# Closing the biodiversity observation-to-action loop

**DOI:** 10.64898/2026.08.27.747669

**Authors:** Keiji Yamaguchi, Kei Uchida, Masayoshi K. Hiraiwa, Yuya Fukano

## Abstract

Citizen science observations are abundant, but conservation requires turning uneven records into reliable predictions and directing new surveys to where information is missing. We developed a biodiversity platform for Japan that is updated monthly and integrates 2.32 million records to predict 8,297 species across seven taxonomic groups. Shared representation models outperformed species-specific models in four groups and extended predictions to species with few records. Five independent datasets, including structured monitoring, environmental DNA and complete forest inventories, confirmed that the models ranked observed species and occupied sites above alternatives, with median AUCs of 0.724 to 0.894 across sites and 0.650 to 0.841 across species. For any user-selected area, the platform returns candidate species, distribution predictions, a biodiversity map corrected for uneven observation effort, a conservation priority map for native species and a map recommending where to survey next. This map highlights places where species with few records are predicted to occur despite limited sampling. Independent observations showed that areas ranked highly by this predicted potential contained many such species, indicating that model predictions can help direct surveys toward knowledge gaps. New observations are incorporated into monthly updates, creating a national feedback system connecting citizen science, local conservation decisions and future surveys.

## Supplementary Data 1 for "Closing the biodiversity observation-to-action loop"

species	taxonomic_group	n_records_2020_2025	n_occupied_cells	core_species	longtail_pooling	model_route	internal_evaluation	deployed
Abbottina rivularis	Fishes	29	28	TRUE	FALSE	shared_deep	FALSE	TRUE
Abelia chinensis	Plants_Fungi	77	70	TRUE	FALSE	shared_deep	FALSE	TRUE
Abelmoschus esculentus	Plants_Fungi	18	15	FALSE	TRUE	shared_deep	FALSE	TRUE
Aberrasine aberrans	Arthropods	112	81	TRUE	FALSE	shared_deep	FALSE	TRUE
Abia akebiae	Arthropods	28	28	TRUE	FALSE	shared_deep	FALSE	TRUE
Abies firma	Plants_Fungi	219	217	TRUE	FALSE	shared_deep	FALSE	TRUE
Abies homolepis	Plants_Fungi	27	27	TRUE	FALSE	shared_deep	FALSE	TRUE
Abies mariesii	Plants_Fungi	24	24	TRUE	FALSE	shared_deep	FALSE	TRUE
Abies sachalinensis	Plants_Fungi	74	74	TRUE	FALSE	shared_deep	FALSE	TRUE
Abies veitchii	Plants_Fungi	14	14	FALSE	TRUE	shared_deep	FALSE	TRUE
Abirus fortunei	Arthropods	34	33	TRUE	FALSE	shared_deep	FALSE	TRUE
Ablabys taenianotus	Fishes	12	12	FALSE	TRUE	shared_deep	FALSE	TRUE
Abortiporus biennis	Plants_Fungi	41	40	TRUE	FALSE	shared_deep	FALSE	TRUE
Abraxas flavisinuata	Arthropods	17	17	FALSE	TRUE	shared_deep	FALSE	TRUE
Abraxas miranda	Arthropods	72	64	TRUE	FALSE	shared_deep	FALSE	TRUE
Abraxas niphonibia	Arthropods	94	89	TRUE	FALSE	shared_deep	FALSE	TRUE
Abraxas sylvata	Arthropods	48	48	TRUE	FALSE	shared_deep	FALSE	TRUE
Abrodictyum obscurum	Plants_Fungi	16	16	FALSE	TRUE	shared_deep	FALSE	TRUE
Abryna obscura	Arthropods	24	24	TRUE	FALSE	shared_deep	FALSE	TRUE
Abudefduf septemfasciatus	Fishes	33	32	TRUE	FALSE	shared_deep	TRUE	TRUE
Abudefduf sexfasciatus	Fishes	84	79	TRUE	FALSE	shared_deep	TRUE	TRUE
Abudefduf sordidus	Fishes	43	41	TRUE	FALSE	shared_deep	TRUE	TRUE
Abudefduf vaigiensis	Fishes	87	85	TRUE	FALSE	shared_deep	TRUE	TRUE
Abundisporus pubertatis	Plants_Fungi	92	91	TRUE	FALSE	shared_deep	FALSE	TRUE
Abutilon theophrasti	Plants_Fungi	13	13	FALSE	TRUE	shared_deep	FALSE	TRUE
Acacia baileyana	Plants_Fungi	71	67	TRUE	FALSE	shared_deep	FALSE	TRUE
Acacia confusa	Plants_Fungi	31	31	TRUE	FALSE	shared_deep	FALSE	TRUE
Acalolepta fraudatrix	Arthropods	27	24	TRUE	FALSE	shared_deep	FALSE	TRUE
Acalolepta luxuriosa	Arthropods	51	51	TRUE	FALSE	shared_deep	FALSE	TRUE
Acalypha australis	Plants_Fungi	246	235	TRUE	FALSE	shared_deep	FALSE	TRUE
Acalypha hispida	Plants_Fungi	19	17	FALSE	TRUE	shared_deep	FALSE	TRUE
Acanthis flammea	Birds	325	202	TRUE	FALSE	shared_deep	FALSE	TRUE
Acanthocoris sordidus	Arthropods	396	336	TRUE	FALSE	shared_deep	TRUE	TRUE
Acanthogobius flavimanus	Fishes	61	57	TRUE	FALSE	shared_deep	FALSE	TRUE
Acanthopagrus latus	Fishes	12	11	FALSE	TRUE	shared_deep	FALSE	TRUE
Acanthopagrus schlegelii	Fishes	174	165	TRUE	FALSE	shared_deep	FALSE	TRUE
Acanthopleura gemmata	Other_invertebrates	84	76	TRUE	FALSE	shared_deep	TRUE	TRUE
Acanthosepion esculentum	Other_invertebrates	18	18	FALSE	FALSE	rare_species_fallback	FALSE	TRUE
Acanthosoma crassicaudum	Arthropods	16	16	FALSE	FALSE	rare_species_fallback	FALSE	TRUE
Acanthosoma denticaudum	Arthropods	154	152	TRUE	FALSE	shared_deep	FALSE	TRUE
Acanthosoma firmatum	Arthropods	33	33	TRUE	FALSE	shared_deep	FALSE	TRUE
Acanthosoma forficula	Arthropods	28	28	TRUE	FALSE	shared_deep	FALSE	TRUE
Acanthosoma haemorrhoidale	Arthropods	10	10	FALSE	TRUE	shared_deep	FALSE	TRUE
Acanthosoma labiduroides	Arthropods	69	69	TRUE	FALSE	shared_deep	FALSE	TRUE
Acanthurus blochii	Fishes	15	15	FALSE	TRUE	shared_deep	FALSE	TRUE
Acanthurus dussumieri	Fishes	19	18	FALSE	TRUE	shared_deep	FALSE	TRUE
Acanthurus japonicus	Fishes	14	14	FALSE	TRUE	shared_deep	FALSE	TRUE
Acanthurus lineatus	Fishes	44	40	TRUE	FALSE	shared_deep	TRUE	TRUE
Acanthurus nigrofuscus	Fishes	38	37	TRUE	FALSE	shared_deep	TRUE	TRUE
Acanthurus olivaceus	Fishes	25	25	TRUE	FALSE	shared_deep	FALSE	TRUE
Acanthurus pyroferus	Fishes	8	8	FALSE	TRUE	shared_deep	FALSE	TRUE
Acanthurus triostegus	Fishes	66	66	TRUE	FALSE	shared_deep	TRUE	TRUE
Acanthurus xanthopterus	Fishes	11	11	FALSE	TRUE	shared_deep	FALSE	TRUE
Acanthus mollis	Plants_Fungi	42	42	TRUE	FALSE	shared_deep	FALSE	TRUE
Accipiter nisus	Birds	2329	1615	TRUE	FALSE	shared_deep	FALSE	TRUE
Acer buergerianum	Plants_Fungi	127	123	TRUE	FALSE	shared_deep	FALSE	TRUE
Acer carpinifolium	Plants_Fungi	25	24	TRUE	FALSE	shared_deep	FALSE	TRUE
Acer crataegifolium	Plants_Fungi	41	37	TRUE	FALSE	shared_deep	FALSE	TRUE
Acer distylum	Plants_Fungi	12	12	FALSE	TRUE	shared_deep	FALSE	TRUE
Acer insulare	Plants_Fungi	8	8	FALSE	TRUE	shared_deep	FALSE	TRUE
Acer japonicum	Plants_Fungi	131	119	TRUE	FALSE	shared_deep	FALSE	TRUE
Acer micranthum	Plants_Fungi	21	21	TRUE	FALSE	shared_deep	FALSE	TRUE
Acer miyabei	Plants_Fungi	14	14	FALSE	TRUE	shared_deep	FALSE	TRUE
Acer oblongum	Plants_Fungi	17	16	FALSE	TRUE	shared_deep	FALSE	TRUE
Acer palmatum	Plants_Fungi	2240	2055	TRUE	FALSE	shared_deep	FALSE	TRUE
Acer pictum	Plants_Fungi	230	228	TRUE	FALSE	shared_deep	FALSE	TRUE
Acer pycnanthum	Plants_Fungi	10	10	FALSE	TRUE	shared_deep	FALSE	TRUE
Acer rufinerve	Plants_Fungi	147	145	TRUE	FALSE	shared_deep	FALSE	TRUE
Acer shirasawanum	Plants_Fungi	18	18	FALSE	TRUE	shared_deep	FALSE	TRUE
Acer sieboldianum	Plants_Fungi	23	22	TRUE	FALSE	shared_deep	FALSE	TRUE
Acer tschonoskii	Plants_Fungi	25	25	TRUE	FALSE	shared_deep	FALSE	TRUE
Acer ukurunduense	Plants_Fungi	24	24	TRUE	FALSE	shared_deep	FALSE	TRUE
Achaea janata	Arthropods	25	23	TRUE	FALSE	shared_deep	FALSE	TRUE
Achaea serva	Arthropods	19	17	FALSE	TRUE	shared_deep	FALSE	TRUE
Achalinus spinalis	Reptiles_Amphibians	45	45	TRUE	FALSE	per_species_ensemble	TRUE	TRUE
Acheilognathus rhombeus	Fishes	39	38	TRUE	FALSE	shared_deep	FALSE	TRUE
Acheilognathus tabira	Fishes	15	15	FALSE	TRUE	shared_deep	FALSE	TRUE
Acherontia lachesis	Arthropods	71	70	TRUE	FALSE	shared_deep	FALSE	TRUE
Achillea alpina	Plants_Fungi	50	50	TRUE	FALSE	shared_deep	FALSE	TRUE
Achillea millefolium	Plants_Fungi	96	94	TRUE	FALSE	shared_deep	FALSE	TRUE
Achlya kuramana	Arthropods	23	20	TRUE	FALSE	shared_deep	FALSE	TRUE
Achlya longipennis	Arthropods	9	9	FALSE	TRUE	shared_deep	FALSE	TRUE
Achroia innotata	Arthropods	17	17	FALSE	TRUE	shared_deep	FALSE	TRUE
Achrosis paupera	Arthropods	16	15	FALSE	TRUE	shared_deep	FALSE	TRUE
Achudemia japonica	Plants_Fungi	12	12	FALSE	TRUE	shared_deep	FALSE	TRUE
Achyranthes bidentata	Plants_Fungi	405	319	TRUE	FALSE	shared_deep	FALSE	TRUE
Achyranthes japonica	Plants_Fungi	12	10	FALSE	TRUE	shared_deep	FALSE	TRUE
Aciagrion migratum	Arthropods	183	178	TRUE	FALSE	shared_deep	FALSE	TRUE
Acicnemis palliata	Arthropods	17	16	FALSE	TRUE	shared_deep	FALSE	TRUE
Acisoma panorpoides	Arthropods	37	36	TRUE	FALSE	shared_deep	FALSE	TRUE
Aclees hirayamai	Arthropods	37	33	TRUE	FALSE	shared_deep	TRUE	TRUE
Acleris affinatana	Arthropods	31	27	TRUE	FALSE	shared_deep	FALSE	TRUE
Acleris enitescens	Arthropods	16	15	FALSE	TRUE	shared_deep	FALSE	TRUE
Acleris japonica	Arthropods	23	22	TRUE	FALSE	shared_deep	FALSE	TRUE
Acleris lacordairana	Arthropods	8	8	FALSE	TRUE	shared_deep	FALSE	TRUE
Acleris leechi	Arthropods	16	14	FALSE	TRUE	shared_deep	FALSE	TRUE
Acleris pulchella	Arthropods	9	9	FALSE	TRUE	shared_deep	FALSE	TRUE
Acleris submaccana	Arthropods	8	8	FALSE	TRUE	shared_deep	FALSE	TRUE
Acolutha pictaria	Arthropods	10	9	FALSE	TRUE	shared_deep	FALSE	TRUE
Aconitum japonicum	Plants_Fungi	45	45	TRUE	FALSE	shared_deep	FALSE	TRUE
Aconitum loczyanum	Plants_Fungi	8	8	FALSE	TRUE	shared_deep	FALSE	TRUE
Aconitum sachalinense	Plants_Fungi	21	21	TRUE	FALSE	shared_deep	FALSE	TRUE
Aconitum senanense	Plants_Fungi	8	8	FALSE	TRUE	shared_deep	FALSE	TRUE
Acontia bicolora	Arthropods	13	13	FALSE	TRUE	shared_deep	FALSE	TRUE
Acontia trabealis	Arthropods	29	29	TRUE	FALSE	shared_deep	FALSE	TRUE
Acorus calamus	Plants_Fungi	16	16	FALSE	TRUE	shared_deep	FALSE	TRUE
Acorus gramineus	Plants_Fungi	63	62	TRUE	FALSE	shared_deep	FALSE	TRUE
Acosmeryx castanea	Arthropods	144	122	TRUE	FALSE	shared_deep	FALSE	TRUE
Acosmeryx naga	Arthropods	57	54	TRUE	FALSE	shared_deep	FALSE	TRUE
Acosmetia biguttula	Arthropods	56	54	TRUE	FALSE	shared_deep	FALSE	TRUE
Acria ceramitis	Arthropods	26	23	TRUE	FALSE	shared_deep	FALSE	TRUE
Acria emarginella	Arthropods	10	10	FALSE	TRUE	shared_deep	FALSE	TRUE
Acrida cinerea	Arthropods	1825	1682	TRUE	FALSE	shared_deep	FALSE	TRUE
Acridotheres cristatellus	Birds	653	242	TRUE	FALSE	shared_deep	FALSE	TRUE
Acridotheres tristis	Birds	148	82	TRUE	FALSE	shared_deep	FALSE	TRUE
Acrobasis bellulella	Arthropods	48	41	TRUE	FALSE	shared_deep	FALSE	TRUE
Acrobasis ferruginella	Arthropods	17	15	FALSE	FALSE	rare_species_fallback	FALSE	TRUE
Acrobasis rubrizonella	Arthropods	19	14	FALSE	FALSE	rare_species_fallback	FALSE	TRUE
Acrocephalus bistrigiceps	Birds	510	268	TRUE	FALSE	shared_deep	FALSE	TRUE
Acrocephalus dumetorum	Birds	19	5	FALSE	FALSE	rare_species_fallback	FALSE	TRUE
Acrocephalus orientalis	Birds	1476	897	TRUE	FALSE	shared_deep	TRUE	TRUE
Acrodontis kotshubeji	Arthropods	43	39	TRUE	FALSE	shared_deep	FALSE	TRUE
Acrolejeunea sandvicensis	Plants_Fungi	49	48	TRUE	FALSE	shared_deep	FALSE	TRUE
Acromantis japonica	Arthropods	121	119	TRUE	FALSE	shared_deep	FALSE	TRUE
Acromantis satsumensis	Arthropods	31	29	TRUE	FALSE	shared_deep	FALSE	TRUE
Acronicta alni	Arthropods	24	24	TRUE	FALSE	shared_deep	FALSE	TRUE
Acronicta carbonaria	Arthropods	21	21	TRUE	FALSE	shared_deep	FALSE	TRUE
Acronicta catocaloida	Arthropods	13	13	FALSE	TRUE	shared_deep	FALSE	TRUE
Acronicta cuspis	Arthropods	14	14	FALSE	TRUE	shared_deep	FALSE	TRUE
Acronicta hercules	Arthropods	44	43	TRUE	FALSE	shared_deep	FALSE	TRUE
Acronicta intermedia	Arthropods	23	23	TRUE	FALSE	shared_deep	FALSE	TRUE
Acronicta major	Arthropods	41	40	TRUE	FALSE	shared_deep	FALSE	TRUE
Acronicta pruinosa	Arthropods	35	34	TRUE	FALSE	shared_deep	FALSE	TRUE
Acronicta rumicis	Arthropods	154	134	TRUE	FALSE	shared_deep	FALSE	TRUE
Acropteris iphiata	Arthropods	61	59	TRUE	FALSE	shared_deep	FALSE	TRUE
Acrothinium gaschkevitchii	Arthropods	111	106	TRUE	FALSE	shared_deep	FALSE	TRUE
Actaea asiatica	Plants_Fungi	10	10	FALSE	TRUE	shared_deep	FALSE	TRUE
Actaea biternata	Plants_Fungi	15	13	FALSE	TRUE	shared_deep	FALSE	TRUE
Actaea simplex	Plants_Fungi	113	112	TRUE	FALSE	shared_deep	FALSE	TRUE
Actenicerus pruinosus	Arthropods	12	12	FALSE	TRUE	shared_deep	FALSE	TRUE
Actias aliena	Arthropods	566	537	TRUE	FALSE	shared_deep	FALSE	TRUE
Actias gnoma	Arthropods	60	60	TRUE	FALSE	shared_deep	FALSE	TRUE
Actinidia arguta	Plants_Fungi	40	40	TRUE	FALSE	shared_deep	FALSE	TRUE
Actinidia chinensis	Plants_Fungi	47	47	TRUE	FALSE	shared_deep	FALSE	TRUE
Actinidia kolomikta	Plants_Fungi	24	24	TRUE	FALSE	shared_deep	FALSE	TRUE
Actinidia polygama	Plants_Fungi	65	63	TRUE	FALSE	shared_deep	FALSE	TRUE
Actinidia rufa	Plants_Fungi	10	10	FALSE	TRUE	shared_deep	FALSE	TRUE
Actinotia intermediata	Arthropods	18	18	FALSE	TRUE	shared_deep	FALSE	TRUE
Actitis hypoleucos	Birds	4930	2543	TRUE	FALSE	shared_deep	FALSE	TRUE
Aculops chinonei	Arthropods	17	17	FALSE	TRUE	shared_deep	FALSE	TRUE
Acusta despecta	Other_invertebrates	344	338	TRUE	FALSE	shared_deep	TRUE	TRUE
Acusta sieboldtiana	Other_invertebrates	412	359	TRUE	FALSE	shared_deep	FALSE	TRUE
Acytolepis puspa	Arthropods	18	17	FALSE	TRUE	shared_deep	FALSE	TRUE
Adaina microdactyla	Arthropods	23	13	TRUE	FALSE	shared_deep	FALSE	TRUE
Addyme confusalis	Arthropods	61	53	TRUE	FALSE	shared_deep	FALSE	TRUE
Adela reaumurella	Arthropods	13	11	FALSE	TRUE	shared_deep	FALSE	TRUE
Adelphocoris suturalis	Arthropods	22	22	TRUE	FALSE	shared_deep	FALSE	TRUE
Adelphocoris triannulatus	Arthropods	17	17	FALSE	TRUE	shared_deep	FALSE	TRUE
Adenocaulon himalaicum	Plants_Fungi	81	76	TRUE	FALSE	shared_deep	FALSE	TRUE
Adenophora nikoensis	Plants_Fungi	17	15	FALSE	FALSE	rare_species_fallback	FALSE	TRUE
Adenophora remotiflora	Plants_Fungi	37	37	TRUE	FALSE	shared_deep	FALSE	TRUE
Adenophora takedae	Plants_Fungi	20	20	TRUE	FALSE	shared_deep	FALSE	TRUE
Adenophora triphylla	Plants_Fungi	276	270	TRUE	FALSE	shared_deep	FALSE	TRUE
Adenostemma lavenia	Plants_Fungi	29	29	TRUE	FALSE	shared_deep	FALSE	TRUE
Adenostemma madurense	Plants_Fungi	12	12	FALSE	TRUE	shared_deep	FALSE	TRUE
Adiantum capillus	Plants_Fungi	205	205	TRUE	FALSE	shared_deep	FALSE	TRUE
Adiantum flabellulatum	Plants_Fungi	12	12	FALSE	TRUE	shared_deep	FALSE	TRUE
Adiantum monochlamys	Plants_Fungi	14	14	FALSE	TRUE	shared_deep	FALSE	TRUE
Adiantum pedatum	Plants_Fungi	94	94	TRUE	FALSE	shared_deep	FALSE	TRUE
Adina pilulifera	Plants_Fungi	13	13	FALSE	TRUE	shared_deep	FALSE	TRUE
Adomerus triguttulus	Arthropods	42	42	TRUE	FALSE	shared_deep	FALSE	TRUE
Adonis amurensis	Plants_Fungi	74	67	TRUE	FALSE	shared_deep	FALSE	TRUE
Adonis ramosa	Plants_Fungi	27	27	TRUE	FALSE	shared_deep	FALSE	TRUE
Adoretus sinicus	Arthropods	8	8	FALSE	TRUE	shared_deep	FALSE	TRUE
Adoretus tenuimaculatus	Arthropods	58	55	TRUE	FALSE	shared_deep	FALSE	TRUE
Adoxophyes dubia	Arthropods	19	17	FALSE	TRUE	shared_deep	FALSE	TRUE
Adoxophyes honmai	Arthropods	32	32	TRUE	FALSE	shared_deep	FALSE	TRUE
Adoxophyes orana	Arthropods	35	30	TRUE	FALSE	shared_deep	FALSE	TRUE
Adrapsa ablualis	Arthropods	9	9	FALSE	TRUE	shared_deep	FALSE	TRUE
Adrapsa notigera	Arthropods	49	48	TRUE	FALSE	shared_deep	FALSE	TRUE
Adrapsa simplex	Arthropods	28	27	TRUE	FALSE	shared_deep	FALSE	TRUE
Adrapsa subnotigera	Arthropods	16	15	FALSE	TRUE	shared_deep	FALSE	TRUE
Adrisa magna	Arthropods	46	40	TRUE	FALSE	shared_deep	FALSE	TRUE
Aedes albopictus	Arthropods	261	234	TRUE	FALSE	shared_deep	FALSE	TRUE
Aedes japonicus	Arthropods	19	19	FALSE	TRUE	shared_deep	FALSE	TRUE
Aedia leucomelas	Arthropods	99	80	TRUE	FALSE	shared_deep	FALSE	TRUE
Aeginetia indica	Plants_Fungi	119	112	TRUE	FALSE	shared_deep	TRUE	TRUE
Aegista kobensis	Other_invertebrates	19	19	FALSE	FALSE	rare_species_fallback	FALSE	TRUE
Aegista proba	Other_invertebrates	21	21	TRUE	FALSE	shared_deep	FALSE	TRUE
Aegithalos caudatus	Birds	7049	3955	TRUE	FALSE	shared_deep	FALSE	TRUE
Aegonychon zollingeri	Plants_Fungi	71	67	TRUE	FALSE	shared_deep	FALSE	TRUE
Aegopodium decumbens	Plants_Fungi	55	55	TRUE	FALSE	shared_deep	FALSE	TRUE
Aegopodium podagraria	Plants_Fungi	11	11	FALSE	TRUE	shared_deep	FALSE	TRUE
Aegosoma sinicum	Arthropods	190	176	TRUE	FALSE	shared_deep	FALSE	TRUE
Aegus subnitidus	Arthropods	61	60	TRUE	FALSE	shared_deep	FALSE	TRUE
Aelia fieberi	Arthropods	75	73	TRUE	FALSE	shared_deep	FALSE	TRUE
Aenaria lewisi	Arthropods	14	14	FALSE	TRUE	shared_deep	FALSE	TRUE
Aeoliscus strigatus	Fishes	15	15	FALSE	TRUE	shared_deep	FALSE	TRUE
Aeschnophlebia milnei	Arthropods	57	56	TRUE	FALSE	shared_deep	FALSE	TRUE
Aeschynomene indica	Plants_Fungi	55	55	TRUE	FALSE	shared_deep	FALSE	TRUE
Aesculus hippocastanum	Plants_Fungi	22	22	TRUE	FALSE	shared_deep	FALSE	TRUE
Aesculus turbinata	Plants_Fungi	232	228	TRUE	FALSE	shared_deep	FALSE	TRUE
Aeshna crenata	Arthropods	56	56	TRUE	FALSE	shared_deep	FALSE	TRUE
Aeshna juncea	Arthropods	52	52	TRUE	FALSE	shared_deep	FALSE	TRUE
Aethalura ignobilis	Arthropods	39	38	TRUE	FALSE	shared_deep	FALSE	TRUE
Aethia cristatella	Birds	39	21	TRUE	FALSE	shared_deep	FALSE	TRUE
Aethia pusilla	Birds	54	27	TRUE	FALSE	shared_deep	FALSE	TRUE
Afronurus yoshidae	Arthropods	17	17	FALSE	TRUE	shared_deep	FALSE	TRUE
Agabus japonicus	Arthropods	14	14	FALSE	TRUE	shared_deep	FALSE	TRUE
Agapanthus praecox	Plants_Fungi	37	37	TRUE	FALSE	shared_deep	FALSE	TRUE
Agaricus abruptibulbus	Plants_Fungi	15	15	FALSE	TRUE	shared_deep	FALSE	TRUE
Agaricus campestris	Plants_Fungi	14	14	FALSE	TRUE	shared_deep	FALSE	TRUE
Agaricus moelleri	Plants_Fungi	62	61	TRUE	FALSE	shared_deep	FALSE	TRUE
Agaricus subrutilescens	Plants_Fungi	25	25	TRUE	FALSE	shared_deep	FALSE	TRUE
Agastache rugosa	Plants_Fungi	15	15	FALSE	TRUE	shared_deep	FALSE	TRUE
Agathia carissima	Arthropods	17	17	FALSE	TRUE	shared_deep	FALSE	TRUE
Agathia laetata	Arthropods	15	15	FALSE	TRUE	shared_deep	FALSE	TRUE
Agathia lycaenaria	Arthropods	19	19	FALSE	TRUE	shared_deep	FALSE	TRUE
Agathia visenda	Arthropods	66	57	TRUE	FALSE	shared_deep	FALSE	TRUE
Agave americana	Plants_Fungi	14	13	FALSE	TRUE	shared_deep	FALSE	TRUE
Agelasa nigriceps	Arthropods	42	41	TRUE	FALSE	shared_deep	FALSE	TRUE
Agelasta konoi	Arthropods	8	7	FALSE	TRUE	shared_deep	FALSE	TRUE
Agelasta yonaguni	Arthropods	70	70	TRUE	FALSE	shared_deep	FALSE	TRUE
Agelastica coerulea	Arthropods	117	114	TRUE	FALSE	shared_deep	FALSE	TRUE
Agelena silvatica	Arthropods	326	315	TRUE	FALSE	shared_deep	FALSE	TRUE
Agenocimbex maculatus	Arthropods	23	23	TRUE	FALSE	shared_deep	FALSE	TRUE
Ageratina altissima	Plants_Fungi	40	39	TRUE	FALSE	shared_deep	FALSE	TRUE
Ageratum conyzoides	Plants_Fungi	29	29	TRUE	FALSE	shared_deep	TRUE	TRUE
Ageratum houstonianum	Plants_Fungi	37	37	TRUE	FALSE	shared_deep	TRUE	TRUE
Aglais io	Arthropods	182	182	TRUE	FALSE	shared_deep	FALSE	TRUE
Aglais urticae	Arthropods	24	24	TRUE	FALSE	shared_deep	FALSE	TRUE
Aglia japonica	Arthropods	60	58	TRUE	FALSE	shared_deep	FALSE	TRUE
Agnidra scabiosa	Arthropods	76	67	TRUE	FALSE	shared_deep	FALSE	TRUE
Agomadaranus pardalis	Arthropods	13	13	FALSE	TRUE	shared_deep	FALSE	TRUE
Agonopterix costaemaculella	Arthropods	9	9	FALSE	TRUE	shared_deep	FALSE	TRUE
Agonoscelis femoralis	Arthropods	11	11	FALSE	TRUE	shared_deep	FALSE	TRUE
Agonum chalcomum	Arthropods	8	7	FALSE	TRUE	shared_deep	FALSE	TRUE
Agrilus asiaticus	Arthropods	11	11	FALSE	TRUE	shared_deep	FALSE	TRUE
Agrilus cyaneoniger	Arthropods	19	19	FALSE	TRUE	shared_deep	FALSE	TRUE
Agrilus decoloratus	Arthropods	14	11	FALSE	TRUE	shared_deep	FALSE	TRUE
Agrilus discalis	Arthropods	70	63	TRUE	FALSE	shared_deep	FALSE	TRUE
Agrilus imitans	Arthropods	38	33	TRUE	FALSE	shared_deep	FALSE	TRUE
Agrilus tempestivus	Arthropods	15	15	FALSE	TRUE	shared_deep	FALSE	TRUE
Agrimonia nipponica	Plants_Fungi	56	55	TRUE	FALSE	shared_deep	FALSE	TRUE
Agrimonia pilosa	Plants_Fungi	210	200	TRUE	FALSE	shared_deep	FALSE	TRUE
Agriocnemis femina	Arthropods	24	21	TRUE	FALSE	shared_deep	TRUE	TRUE
Agrioglypta fulguralis	Arthropods	16	7	FALSE	FALSE	rare_species_fallback	FALSE	TRUE
Agrioglypta itysalis	Arthropods	46	41	TRUE	FALSE	shared_deep	FALSE	TRUE
Agrionoptera insignis	Arthropods	37	36	TRUE	FALSE	shared_deep	FALSE	TRUE
Agriopis dira	Arthropods	56	49	TRUE	FALSE	shared_deep	FALSE	TRUE
Agriosphodrus dohrni	Arthropods	689	659	TRUE	FALSE	shared_deep	FALSE	TRUE
Agrius convolvuli	Arthropods	269	257	TRUE	FALSE	shared_deep	FALSE	TRUE
Agrocholorta nawae	Arthropods	48	43	TRUE	FALSE	shared_deep	FALSE	TRUE
Agrocybe pediades	Plants_Fungi	19	18	FALSE	TRUE	shared_deep	FALSE	TRUE
Agropsar philippensis	Birds	1244	803	TRUE	FALSE	shared_deep	TRUE	TRUE
Agrotera basinotata	Arthropods	14	14	FALSE	TRUE	shared_deep	FALSE	TRUE
Agrotera nemoralis	Arthropods	32	30	TRUE	FALSE	shared_deep	FALSE	TRUE
Agrotera posticalis	Arthropods	29	29	TRUE	FALSE	shared_deep	FALSE	TRUE
Agrotis ipsilon	Arthropods	78	69	TRUE	FALSE	shared_deep	FALSE	TRUE
Agrotis segetum	Arthropods	148	116	TRUE	FALSE	shared_deep	FALSE	TRUE
Agrotis tokionis	Arthropods	29	28	TRUE	FALSE	shared_deep	FALSE	TRUE
Agrypnus binodulus	Arthropods	177	139	TRUE	FALSE	shared_deep	FALSE	TRUE
Ahlbergia ferrea	Arthropods	48	48	TRUE	FALSE	shared_deep	FALSE	TRUE
Aidia canthioides	Plants_Fungi	11	11	FALSE	TRUE	shared_deep	FALSE	TRUE
Ailanthus altissima	Plants_Fungi	202	200	TRUE	FALSE	shared_deep	FALSE	TRUE
Ailuropoda melanoleuca	Mammals	16	16	FALSE	FALSE	per_species_ensemble	FALSE	TRUE
Ailurus fulgens	Mammals	29	29	TRUE	FALSE	per_species_ensemble	FALSE	TRUE
Ainsliaea acerifolia	Plants_Fungi	21	21	TRUE	FALSE	shared_deep	FALSE	TRUE
Ainsliaea apiculata	Plants_Fungi	54	51	TRUE	FALSE	shared_deep	FALSE	TRUE
Ainsliaea cordifolia	Plants_Fungi	12	12	FALSE	TRUE	shared_deep	FALSE	TRUE
Ainsliaea macroclinidioides	Plants_Fungi	20	20	TRUE	FALSE	shared_deep	TRUE	TRUE
Aiolocaria hexaspilota	Arthropods	205	201	TRUE	FALSE	shared_deep	FALSE	TRUE
Aiolopus thalassinus	Arthropods	592	568	TRUE	FALSE	shared_deep	FALSE	TRUE
Aira caryophyllea	Plants_Fungi	18	18	FALSE	TRUE	shared_deep	FALSE	TRUE
Aix galericulata	Birds	2196	1132	TRUE	FALSE	shared_deep	FALSE	TRUE
Ajania pacifica	Plants_Fungi	131	124	TRUE	FALSE	shared_deep	FALSE	TRUE
Ajuga decumbens	Plants_Fungi	603	574	TRUE	FALSE	shared_deep	FALSE	TRUE
Ajuga nipponensis	Plants_Fungi	129	115	TRUE	FALSE	shared_deep	FALSE	TRUE
Ajuga pygmaea	Plants_Fungi	35	34	TRUE	FALSE	shared_deep	FALSE	TRUE
Ajuga reptans	Plants_Fungi	63	61	TRUE	FALSE	shared_deep	FALSE	TRUE
Ajuga yesoensis	Plants_Fungi	45	40	TRUE	FALSE	shared_deep	FALSE	TRUE
Akanthomyces tuberculatus	Plants_Fungi	41	40	TRUE	FALSE	shared_deep	FALSE	TRUE
Akebia quinata	Plants_Fungi	328	318	TRUE	FALSE	shared_deep	FALSE	TRUE
Akebia trifoliata	Plants_Fungi	265	260	TRUE	FALSE	shared_deep	FALSE	TRUE
Alangium platanifolium	Plants_Fungi	51	50	TRUE	FALSE	shared_deep	FALSE	TRUE
Alauda arvensis	Birds	3627	1832	TRUE	FALSE	shared_deep	TRUE	TRUE
Albizia julibrissin	Plants_Fungi	318	306	TRUE	FALSE	shared_deep	FALSE	TRUE
Alcea rosea	Plants_Fungi	166	160	TRUE	FALSE	shared_deep	FALSE	TRUE
Alcedo atthis	Birds	7577	4090	TRUE	FALSE	shared_deep	FALSE	TRUE
Alcimocoris japonensis	Arthropods	127	124	TRUE	FALSE	shared_deep	TRUE	TRUE
Alcis angulifera	Arthropods	169	134	TRUE	FALSE	shared_deep	FALSE	TRUE
Aldrichina grahami	Arthropods	9	9	FALSE	TRUE	shared_deep	FALSE	TRUE
Aletris foliata	Plants_Fungi	29	29	TRUE	FALSE	shared_deep	FALSE	TRUE
Aletris spicata	Plants_Fungi	20	19	TRUE	FALSE	shared_deep	TRUE	TRUE
Aleuria aurantia	Plants_Fungi	12	12	FALSE	TRUE	shared_deep	FALSE	TRUE
Algon grandicollis	Arthropods	17	15	FALSE	TRUE	shared_deep	FALSE	TRUE
Alisma canaliculatum	Plants_Fungi	8	8	FALSE	TRUE	shared_deep	FALSE	TRUE
Alkekengi officinarum	Plants_Fungi	90	68	TRUE	FALSE	shared_deep	FALSE	TRUE
Allagelena opulenta	Arthropods	275	270	TRUE	FALSE	shared_deep	FALSE	TRUE
Allamanda cathartica	Plants_Fungi	35	34	TRUE	FALSE	shared_deep	TRUE	TRUE
Allantus luctifer	Arthropods	119	117	TRUE	FALSE	shared_deep	FALSE	TRUE
Allecula melanaria	Arthropods	41	11	TRUE	FALSE	shared_deep	FALSE	TRUE
Allecula simiola	Arthropods	14	10	FALSE	TRUE	shared_deep	FALSE	TRUE
Allium macrostemon	Plants_Fungi	217	213	TRUE	FALSE	shared_deep	FALSE	TRUE
Allium ochotense	Plants_Fungi	18	18	FALSE	TRUE	shared_deep	FALSE	TRUE
Allium schoenoprasum	Plants_Fungi	19	17	FALSE	TRUE	shared_deep	FALSE	TRUE
Allium thunbergii	Plants_Fungi	23	23	TRUE	FALSE	shared_deep	FALSE	TRUE
Allium triquetrum	Plants_Fungi	27	26	TRUE	FALSE	shared_deep	FALSE	TRUE
Allium tuberosum	Plants_Fungi	567	360	TRUE	FALSE	shared_deep	FALSE	TRUE
Allobaccha apicalis	Arthropods	15	15	FALSE	TRUE	shared_deep	FALSE	TRUE
Alloclavaria purpurea	Plants_Fungi	11	11	FALSE	TRUE	shared_deep	FALSE	TRUE
Allodessus megacephalus	Arthropods	8	8	FALSE	TRUE	shared_deep	FALSE	TRUE
Allodonta leucodera	Arthropods	43	40	TRUE	FALSE	shared_deep	FALSE	TRUE
Allopeas clavulinum	Other_invertebrates	16	16	FALSE	FALSE	rare_species_fallback	FALSE	TRUE
Allophylus timoriensis	Plants_Fungi	10	10	FALSE	TRUE	shared_deep	FALSE	TRUE
Allotraeus sphaerioninus	Arthropods	8	8	FALSE	TRUE	shared_deep	FALSE	TRUE
Alniaria alnifolia	Plants_Fungi	50	49	TRUE	FALSE	shared_deep	FALSE	TRUE
Alnus alnobetula	Plants_Fungi	18	18	FALSE	TRUE	shared_deep	FALSE	TRUE
Alnus firma	Plants_Fungi	24	24	TRUE	FALSE	shared_deep	FALSE	TRUE
Alnus hirsuta	Plants_Fungi	84	82	TRUE	FALSE	shared_deep	FALSE	TRUE
Alnus japonica	Plants_Fungi	101	96	TRUE	FALSE	shared_deep	FALSE	TRUE
Alnus maximowiczii	Plants_Fungi	41	41	TRUE	FALSE	shared_deep	FALSE	TRUE
Alnus pendula	Plants_Fungi	14	14	FALSE	TRUE	shared_deep	FALSE	TRUE
Alnus sieboldiana	Plants_Fungi	78	74	TRUE	FALSE	shared_deep	FALSE	TRUE
Aloa lactinea	Arthropods	13	13	FALSE	TRUE	shared_deep	FALSE	TRUE
Alocasia odora	Plants_Fungi	233	233	TRUE	FALSE	shared_deep	FALSE	TRUE
Aloe arborescens	Plants_Fungi	62	61	TRUE	FALSE	shared_deep	FALSE	TRUE
Alopecosa pulverulenta	Arthropods	12	11	FALSE	TRUE	shared_deep	FALSE	TRUE
Alopecurus aequalis	Plants_Fungi	69	64	TRUE	FALSE	shared_deep	FALSE	TRUE
Alopecurus pratensis	Plants_Fungi	9	7	FALSE	TRUE	shared_deep	FALSE	TRUE
Alpinia flabellata	Plants_Fungi	13	13	FALSE	TRUE	shared_deep	FALSE	TRUE
Alpinia formosana	Plants_Fungi	16	16	FALSE	TRUE	shared_deep	FALSE	TRUE
Alpinia intermedia	Plants_Fungi	127	127	TRUE	FALSE	shared_deep	FALSE	TRUE
Alpinia japonica	Plants_Fungi	104	104	TRUE	FALSE	shared_deep	FALSE	TRUE
Alpinia zerumbet	Plants_Fungi	161	156	TRUE	FALSE	shared_deep	TRUE	TRUE
Alsophila foedata	Arthropods	20	17	TRUE	FALSE	shared_deep	FALSE	TRUE
Alsophila japonensis	Arthropods	55	53	TRUE	FALSE	shared_deep	FALSE	TRUE
Alsophila spinulosa	Plants_Fungi	35	35	TRUE	FALSE	shared_deep	FALSE	TRUE
Alstroemeria psittacina	Plants_Fungi	24	24	TRUE	FALSE	shared_deep	FALSE	TRUE
Alternanthera denticulata	Plants_Fungi	31	31	TRUE	FALSE	shared_deep	FALSE	TRUE
Alternanthera philoxeroides	Plants_Fungi	60	59	TRUE	FALSE	shared_deep	FALSE	TRUE
Aluterus scriptus	Fishes	11	11	FALSE	TRUE	shared_deep	FALSE	TRUE
Alysicarpus vaginalis	Plants_Fungi	21	20	TRUE	FALSE	shared_deep	FALSE	TRUE
Amana edulis	Plants_Fungi	42	34	TRUE	FALSE	shared_deep	FALSE	TRUE
Amana erythronioides	Plants_Fungi	11	11	FALSE	TRUE	shared_deep	FALSE	TRUE
Amanita caesareoides	Plants_Fungi	374	364	TRUE	FALSE	shared_deep	FALSE	TRUE
Amanita ceciliae	Plants_Fungi	44	44	TRUE	FALSE	shared_deep	FALSE	TRUE
Amanita chatamagotake	Plants_Fungi	11	11	FALSE	TRUE	shared_deep	FALSE	TRUE
Amanita cheelii	Plants_Fungi	32	31	TRUE	FALSE	shared_deep	FALSE	TRUE
Amanita citrina	Plants_Fungi	19	19	FALSE	TRUE	shared_deep	FALSE	TRUE
Amanita farinosa	Plants_Fungi	71	69	TRUE	FALSE	shared_deep	FALSE	TRUE
Amanita flavipes	Plants_Fungi	24	24	TRUE	FALSE	shared_deep	FALSE	TRUE
Amanita fulva	Plants_Fungi	115	113	TRUE	FALSE	shared_deep	FALSE	TRUE
Amanita griseoturcosa	Plants_Fungi	37	36	TRUE	FALSE	shared_deep	FALSE	TRUE
Amanita gymnopus	Plants_Fungi	12	12	FALSE	TRUE	shared_deep	FALSE	TRUE
Amanita ibotengutake	Plants_Fungi	132	123	TRUE	FALSE	shared_deep	FALSE	TRUE
Amanita imazekii	Plants_Fungi	36	34	TRUE	FALSE	shared_deep	FALSE	TRUE
Amanita kitamagotake	Plants_Fungi	18	18	FALSE	TRUE	shared_deep	FALSE	TRUE
Amanita kotohiraensis	Plants_Fungi	10	10	FALSE	TRUE	shared_deep	FALSE	TRUE
Amanita longistriata	Plants_Fungi	35	32	TRUE	FALSE	shared_deep	FALSE	TRUE
Amanita melleiceps	Plants_Fungi	9	9	FALSE	TRUE	shared_deep	FALSE	TRUE
Amanita muscaria	Plants_Fungi	113	112	TRUE	FALSE	shared_deep	FALSE	TRUE
Amanita neo	Plants_Fungi	25	23	TRUE	FALSE	shared_deep	FALSE	TRUE
Amanita oberwinkleriana	Plants_Fungi	43	39	TRUE	FALSE	shared_deep	FALSE	TRUE
Amanita orientigemmata	Plants_Fungi	99	90	TRUE	FALSE	shared_deep	FALSE	TRUE
Amanita pallidorosea	Plants_Fungi	18	18	FALSE	TRUE	shared_deep	FALSE	TRUE
Amanita pantherina	Plants_Fungi	84	81	TRUE	FALSE	shared_deep	FALSE	TRUE
Amanita pseudoporphyria	Plants_Fungi	101	97	TRUE	FALSE	shared_deep	FALSE	TRUE
Amanita rubescens	Plants_Fungi	84	79	TRUE	FALSE	shared_deep	FALSE	TRUE
Amanita rubrovolvata	Plants_Fungi	19	19	FALSE	TRUE	shared_deep	FALSE	TRUE
Amanita rufoferruginea	Plants_Fungi	13	13	FALSE	TRUE	shared_deep	FALSE	TRUE
Amanita satotamagotake	Plants_Fungi	24	24	TRUE	FALSE	shared_deep	FALSE	TRUE
Amanita sinensis	Plants_Fungi	14	14	FALSE	TRUE	shared_deep	FALSE	TRUE
Amanita sphaerobulbosa	Plants_Fungi	22	21	TRUE	FALSE	shared_deep	FALSE	TRUE
Amanita spissacea	Plants_Fungi	75	73	TRUE	FALSE	shared_deep	FALSE	TRUE
Amanita spreta	Plants_Fungi	11	11	FALSE	TRUE	shared_deep	FALSE	TRUE
Amanita subjunquillea	Plants_Fungi	14	14	FALSE	TRUE	shared_deep	FALSE	TRUE
Amanita sychnopyramis	Plants_Fungi	77	75	TRUE	FALSE	shared_deep	FALSE	TRUE
Amanita virgineoides	Plants_Fungi	81	78	TRUE	FALSE	shared_deep	FALSE	TRUE
Amanita virosa	Plants_Fungi	33	33	TRUE	FALSE	shared_deep	FALSE	TRUE
Amantis nawai	Arthropods	59	58	TRUE	FALSE	shared_deep	FALSE	TRUE
Amara chalcites	Arthropods	17	16	FALSE	TRUE	shared_deep	FALSE	TRUE
Amara gigantea	Arthropods	52	48	TRUE	FALSE	shared_deep	FALSE	TRUE
Amara macronota	Arthropods	12	12	FALSE	TRUE	shared_deep	FALSE	TRUE
Amaranthus blitum	Plants_Fungi	15	15	FALSE	TRUE	shared_deep	FALSE	TRUE
Amaranthus hybridus	Plants_Fungi	16	16	FALSE	TRUE	shared_deep	FALSE	TRUE
Amaranthus viridis	Plants_Fungi	48	47	TRUE	FALSE	shared_deep	FALSE	TRUE
Amarygmus curvus	Arthropods	8	8	FALSE	TRUE	shared_deep	FALSE	TRUE
Amata fortunei	Arthropods	508	479	TRUE	FALSE	shared_deep	FALSE	TRUE
Amata germana	Arthropods	9	9	FALSE	TRUE	shared_deep	FALSE	TRUE
Amauropelta angustifrons	Plants_Fungi	14	14	FALSE	TRUE	shared_deep	FALSE	TRUE
Amaurornis phoenicurus	Birds	673	301	TRUE	FALSE	shared_deep	FALSE	TRUE
Ambigolimax valentianus	Other_invertebrates	356	263	TRUE	FALSE	shared_deep	FALSE	TRUE
Amblychia insueta	Arthropods	17	17	FALSE	TRUE	shared_deep	FALSE	TRUE
Amblyeleotris steinitzi	Fishes	11	11	FALSE	TRUE	shared_deep	FALSE	TRUE
Amblyglyphidodon curacao	Fishes	18	17	FALSE	TRUE	shared_deep	FALSE	TRUE
Amblyglyphidodon leucogaster	Fishes	9	9	FALSE	TRUE	shared_deep	FALSE	TRUE
Amblygobius phalaena	Fishes	24	23	TRUE	FALSE	shared_deep	TRUE	TRUE
Amblyomma testudinarium	Arthropods	20	20	TRUE	FALSE	shared_deep	FALSE	TRUE
Amblystegium serpens	Plants_Fungi	19	19	FALSE	TRUE	shared_deep	FALSE	TRUE
Ambrosia artemisiifolia	Plants_Fungi	36	34	TRUE	FALSE	shared_deep	FALSE	TRUE
Ambrosia trifida	Plants_Fungi	215	205	TRUE	FALSE	shared_deep	FALSE	TRUE
Ambulyx japonica	Arthropods	47	41	TRUE	FALSE	shared_deep	FALSE	TRUE
Ambulyx ochracea	Arthropods	22	20	TRUE	FALSE	shared_deep	FALSE	TRUE
Ambulyx tobii	Arthropods	10	10	FALSE	TRUE	shared_deep	FALSE	TRUE
Ambystoma mexicanum	Reptiles_Amphibians	16	16	FALSE	FALSE	per_species_ensemble	FALSE	TRUE
Ameghiniella frondosa	Plants_Fungi	17	16	FALSE	TRUE	shared_deep	FALSE	TRUE
Amegilla dulcifera	Arthropods	69	69	TRUE	FALSE	shared_deep	FALSE	TRUE
Amegilla florea	Arthropods	15	14	FALSE	TRUE	shared_deep	FALSE	TRUE
Amida tricolor	Arthropods	22	22	TRUE	FALSE	shared_deep	FALSE	TRUE
Amischotolype glabrata	Plants_Fungi	8	8	FALSE	TRUE	shared_deep	FALSE	TRUE
Ammannia coccinea	Plants_Fungi	48	42	TRUE	FALSE	shared_deep	FALSE	TRUE
Ammophila sabulosa	Arthropods	52	52	TRUE	FALSE	shared_deep	FALSE	TRUE
Amorpha fruticosa	Plants_Fungi	99	95	TRUE	FALSE	shared_deep	FALSE	TRUE
Amorphophallus kiusianus	Plants_Fungi	10	10	FALSE	TRUE	shared_deep	FALSE	TRUE
Ampelophaga rubiginosa	Arthropods	98	92	TRUE	FALSE	shared_deep	FALSE	TRUE
Ampelopsis glandulosa	Plants_Fungi	610	544	TRUE	FALSE	shared_deep	FALSE	TRUE
Amphicarpaea edgeworthii	Plants_Fungi	216	203	TRUE	FALSE	shared_deep	FALSE	TRUE
Amphicoma pectinata	Arthropods	36	36	TRUE	FALSE	shared_deep	FALSE	TRUE
Amphipoea ussuriensis	Arthropods	17	17	FALSE	TRUE	shared_deep	FALSE	TRUE
Amphiprion clarkii	Fishes	134	129	TRUE	FALSE	shared_deep	TRUE	TRUE
Amphiprion frenatus	Fishes	94	92	TRUE	FALSE	shared_deep	TRUE	TRUE
Amphiprion ocellaris	Fishes	78	77	TRUE	FALSE	shared_deep	TRUE	TRUE
Amphiprion perideraion	Fishes	25	25	TRUE	FALSE	shared_deep	FALSE	TRUE
Amphiprion sandaracinos	Fishes	8	7	FALSE	TRUE	shared_deep	FALSE	TRUE
Amphipyra erebina	Arthropods	25	23	TRUE	FALSE	shared_deep	FALSE	TRUE
Amphipyra horiei	Arthropods	15	15	FALSE	TRUE	shared_deep	FALSE	TRUE
Amphipyra livida	Arthropods	85	82	TRUE	FALSE	shared_deep	FALSE	TRUE
Amphipyra meifengensis	Arthropods	17	16	FALSE	TRUE	shared_deep	FALSE	TRUE
Amphipyra monolitha	Arthropods	63	54	TRUE	FALSE	shared_deep	FALSE	TRUE
Amphipyra pyramidea	Arthropods	42	41	TRUE	FALSE	shared_deep	FALSE	TRUE
Amphipyra schrenkii	Arthropods	32	31	TRUE	FALSE	shared_deep	FALSE	TRUE
Amphitrogia amphidecta	Arthropods	12	12	FALSE	TRUE	shared_deep	FALSE	TRUE
Ampulloclitocybe clavipes	Plants_Fungi	17	17	FALSE	TRUE	shared_deep	FALSE	TRUE
Amraica asahinai	Arthropods	27	20	TRUE	FALSE	shared_deep	FALSE	TRUE
Amraica superans	Arthropods	66	65	TRUE	FALSE	shared_deep	FALSE	TRUE
Amsonia elliptica	Plants_Fungi	18	18	FALSE	TRUE	shared_deep	FALSE	TRUE
Amusurgus genji	Arthropods	88	84	TRUE	FALSE	shared_deep	FALSE	TRUE
Amyna axis	Arthropods	65	51	TRUE	FALSE	shared_deep	FALSE	TRUE
Amyna stellata	Arthropods	31	29	TRUE	FALSE	shared_deep	FALSE	TRUE
Anachrostis nigripunctalis	Arthropods	64	59	TRUE	FALSE	shared_deep	FALSE	TRUE
Anaciaeschna martini	Arthropods	31	29	TRUE	FALSE	shared_deep	FALSE	TRUE
Anacronicta caliginea	Arthropods	34	33	TRUE	FALSE	shared_deep	FALSE	TRUE
Anacronicta nitida	Arthropods	30	29	TRUE	FALSE	shared_deep	FALSE	TRUE
Anadara kagoshimensis	Other_invertebrates	26	24	TRUE	FALSE	shared_deep	FALSE	TRUE
Anadevidia peponis	Arthropods	81	72	TRUE	FALSE	shared_deep	FALSE	TRUE
Anaglyptus niponensis	Arthropods	20	20	TRUE	FALSE	shared_deep	FALSE	TRUE
Anahita fauna	Arthropods	33	25	TRUE	FALSE	shared_deep	FALSE	TRUE
Analyta apicalis	Arthropods	23	19	TRUE	FALSE	shared_deep	FALSE	TRUE
Anampses caeruleopunctatus	Fishes	10	10	FALSE	TRUE	shared_deep	FALSE	TRUE
Ananas comosus	Plants_Fungi	13	13	FALSE	TRUE	shared_deep	FALSE	TRUE
Anania verbascalis	Arthropods	30	29	TRUE	FALSE	shared_deep	FALSE	TRUE
Anaphalis margaritacea	Plants_Fungi	141	140	TRUE	FALSE	shared_deep	FALSE	TRUE
Anaplectoides virens	Arthropods	18	18	FALSE	TRUE	shared_deep	FALSE	TRUE
Anarhynchus alexandrinus	Birds	2051	1006	TRUE	FALSE	shared_deep	TRUE	TRUE
Anarhynchus leschenaultii	Birds	389	147	TRUE	FALSE	shared_deep	TRUE	TRUE
Anarhynchus mongolus	Birds	1179	502	TRUE	FALSE	shared_deep	TRUE	TRUE
Anarsia protensa	Arthropods	16	14	FALSE	TRUE	shared_deep	FALSE	TRUE
Anas acuta	Birds	4547	2004	TRUE	FALSE	shared_deep	TRUE	TRUE
Anas crecca	Birds	9557	4489	TRUE	FALSE	shared_deep	FALSE	TRUE
Anas platyrhynchos	Birds	10916	5454	TRUE	FALSE	shared_deep	TRUE	TRUE
Anas zonorhyncha	Birds	19002	9331	TRUE	FALSE	shared_deep	TRUE	TRUE
Anatherum virginicum	Plants_Fungi	323	321	TRUE	FALSE	shared_deep	FALSE	TRUE
Anatis halonis	Arthropods	37	37	TRUE	FALSE	shared_deep	FALSE	TRUE
Anatrachyntis japonica	Arthropods	12	10	FALSE	TRUE	shared_deep	FALSE	TRUE
Anax julius	Arthropods	377	346	TRUE	FALSE	shared_deep	FALSE	TRUE
Anax nigrofasciatus	Arthropods	92	88	TRUE	FALSE	shared_deep	FALSE	TRUE
Anax panybeus	Arthropods	34	34	TRUE	FALSE	shared_deep	FALSE	TRUE
Ancylis selenana	Arthropods	13	13	FALSE	TRUE	shared_deep	FALSE	TRUE
Ancylolomia japonica	Arthropods	73	69	TRUE	FALSE	shared_deep	FALSE	TRUE
Ancylopus pictus	Arthropods	130	88	TRUE	FALSE	shared_deep	FALSE	TRUE
Andamia tetradactylus	Fishes	13	13	FALSE	TRUE	shared_deep	FALSE	TRUE
Andocamaria ryukyuensis	Arthropods	8	7	FALSE	TRUE	shared_deep	FALSE	TRUE
Andrallus spinidens	Arthropods	81	77	TRUE	FALSE	shared_deep	FALSE	TRUE
Andrias japonicus	Reptiles_Amphibians	242	242	TRUE	FALSE	per_species_ensemble	TRUE	TRUE
Andromeda polifolia	Plants_Fungi	8	8	FALSE	TRUE	shared_deep	FALSE	TRUE
Androsace umbellata	Plants_Fungi	15	15	FALSE	TRUE	shared_deep	FALSE	TRUE
Anechura harmandi	Arthropods	120	120	TRUE	FALSE	shared_deep	FALSE	TRUE
Anemonastrum flaccidum	Plants_Fungi	326	317	TRUE	FALSE	shared_deep	FALSE	TRUE
Anemonastrum narcissiflorum	Plants_Fungi	45	45	TRUE	FALSE	shared_deep	FALSE	TRUE
Anemone coronaria	Plants_Fungi	25	24	TRUE	FALSE	shared_deep	FALSE	TRUE
Anemone stolonifera	Plants_Fungi	10	10	FALSE	TRUE	shared_deep	FALSE	TRUE
Anemonoides debilis	Plants_Fungi	42	42	TRUE	FALSE	shared_deep	FALSE	TRUE
Anemonoides nikoensis	Plants_Fungi	73	58	TRUE	FALSE	shared_deep	FALSE	TRUE
Anemonoides pseudoaltaica	Plants_Fungi	152	150	TRUE	FALSE	shared_deep	FALSE	TRUE
Anemonoides raddeana	Plants_Fungi	49	47	TRUE	FALSE	shared_deep	FALSE	TRUE
Anemonopsis macrophylla	Plants_Fungi	13	13	FALSE	TRUE	shared_deep	FALSE	TRUE
Angelica acutiloba	Plants_Fungi	9	9	FALSE	TRUE	shared_deep	FALSE	TRUE
Angelica decursiva	Plants_Fungi	53	47	TRUE	FALSE	shared_deep	FALSE	TRUE
Angelica gmelinii	Plants_Fungi	13	12	FALSE	TRUE	shared_deep	FALSE	TRUE
Angelica hirsutiflora	Plants_Fungi	21	21	TRUE	FALSE	shared_deep	FALSE	TRUE
Angelica japonica	Plants_Fungi	46	45	TRUE	FALSE	shared_deep	TRUE	TRUE
Angelica keiskei	Plants_Fungi	41	41	TRUE	FALSE	shared_deep	FALSE	TRUE
Angelica polymorpha	Plants_Fungi	16	16	FALSE	TRUE	shared_deep	FALSE	TRUE
Angelica pubescens	Plants_Fungi	56	56	TRUE	FALSE	shared_deep	FALSE	TRUE
Angelica ursina	Plants_Fungi	21	21	TRUE	FALSE	shared_deep	FALSE	TRUE
Angerona nigrisparsa	Arthropods	24	24	TRUE	FALSE	shared_deep	FALSE	TRUE
Angiopteris lygodiifolia	Plants_Fungi	69	69	TRUE	FALSE	shared_deep	FALSE	TRUE
Anguilla japonica	Fishes	37	37	TRUE	FALSE	shared_deep	FALSE	TRUE
Anguilla marmorata	Fishes	47	46	TRUE	FALSE	shared_deep	TRUE	TRUE
Anisogomphus maacki	Arthropods	18	18	FALSE	TRUE	shared_deep	FALSE	TRUE
Anisolabella marginalis	Arthropods	126	126	TRUE	FALSE	shared_deep	FALSE	TRUE
Anisolabis maritima	Arthropods	113	113	TRUE	FALSE	shared_deep	FALSE	TRUE
Anisoneura salebrosa	Arthropods	17	15	FALSE	TRUE	shared_deep	FALSE	TRUE
Anisops ogasawarensis	Arthropods	25	25	TRUE	FALSE	shared_deep	FALSE	TRUE
Annulohypoxylon truncatum	Plants_Fungi	518	484	TRUE	FALSE	shared_deep	FALSE	TRUE
Anodendron affine	Plants_Fungi	24	24	TRUE	FALSE	shared_deep	FALSE	TRUE
Anolis carolinensis	Reptiles_Amphibians	27	27	TRUE	FALSE	per_species_ensemble	FALSE	TRUE
Anomala albopilosa	Arthropods	1193	1044	TRUE	FALSE	shared_deep	FALSE	TRUE
Anomala cuprea	Arthropods	128	125	TRUE	FALSE	shared_deep	FALSE	TRUE
Anomala daimiana	Arthropods	25	25	TRUE	FALSE	shared_deep	FALSE	TRUE
Anomala edentula	Arthropods	9	9	FALSE	TRUE	shared_deep	FALSE	TRUE
Anomala multistriata	Arthropods	11	11	FALSE	TRUE	shared_deep	FALSE	TRUE
Anomala octiescostata	Arthropods	92	89	TRUE	FALSE	shared_deep	FALSE	TRUE
Anomala rufocuprea	Arthropods	42	42	TRUE	FALSE	shared_deep	FALSE	TRUE
Anomala schoenfeldti	Arthropods	15	15	FALSE	TRUE	shared_deep	FALSE	TRUE
Anomala shirakii	Arthropods	14	14	FALSE	TRUE	shared_deep	FALSE	TRUE
Anomala viridana	Arthropods	8	8	FALSE	TRUE	shared_deep	FALSE	TRUE
Anomala xanthopleura	Arthropods	13	12	FALSE	TRUE	shared_deep	FALSE	TRUE
Anomia chinensis	Other_invertebrates	26	26	TRUE	FALSE	shared_deep	FALSE	TRUE
Anomodon minor	Plants_Fungi	13	13	FALSE	TRUE	shared_deep	FALSE	TRUE
Anomoneura mori	Arthropods	10	10	FALSE	TRUE	shared_deep	FALSE	TRUE
Anoplolepis gracilipes	Arthropods	123	116	TRUE	FALSE	shared_deep	FALSE	TRUE
Anoplophora chinensis	Arthropods	578	541	TRUE	FALSE	shared_deep	FALSE	TRUE
Anoplophora glabripennis	Arthropods	28	26	TRUE	FALSE	shared_deep	FALSE	TRUE
Anoplophora macularia	Arthropods	86	84	TRUE	FALSE	shared_deep	FALSE	TRUE
Anoplophora oshimana	Arthropods	19	18	FALSE	TRUE	shared_deep	FALSE	TRUE
Anorthoa angustipennis	Arthropods	66	55	TRUE	FALSE	shared_deep	FALSE	TRUE
Anorthoa munda	Arthropods	87	77	TRUE	FALSE	shared_deep	FALSE	TRUE
Anosimus decoratus	Arthropods	9	8	FALSE	TRUE	shared_deep	FALSE	TRUE
Anotogaster sieboldii	Arthropods	370	355	TRUE	FALSE	shared_deep	FALSE	TRUE
Anous stolidus	Birds	112	73	TRUE	FALSE	shared_deep	FALSE	TRUE
Anser albifrons	Birds	974	472	TRUE	FALSE	shared_deep	FALSE	TRUE
Anser anser	Birds	42	20	TRUE	FALSE	shared_deep	FALSE	TRUE
Anser caerulescens	Birds	223	109	TRUE	FALSE	shared_deep	FALSE	TRUE
Anser cygnoides	Birds	1252	79	TRUE	FALSE	shared_deep	TRUE	TRUE
Anser erythropus	Birds	144	72	TRUE	FALSE	shared_deep	FALSE	TRUE
Anser fabalis	Birds	627	246	TRUE	FALSE	shared_deep	TRUE	TRUE
Anser serrirostris	Birds	593	285	TRUE	FALSE	shared_deep	FALSE	TRUE
Antapamea conciliata	Arthropods	53	42	TRUE	FALSE	shared_deep	FALSE	TRUE
Antennarius commerson	Fishes	11	11	FALSE	TRUE	shared_deep	FALSE	TRUE
Antennarius maculatus	Fishes	8	8	FALSE	TRUE	shared_deep	FALSE	TRUE
Anterastria atrata	Arthropods	10	10	FALSE	TRUE	shared_deep	FALSE	TRUE
Anterhynchium flavomarginatum	Arthropods	134	129	TRUE	FALSE	shared_deep	FALSE	TRUE
Anthaxia rubromarginata	Arthropods	16	16	FALSE	TRUE	shared_deep	FALSE	TRUE
Anthelephila bramina	Arthropods	14	14	FALSE	TRUE	shared_deep	FALSE	TRUE
Antheraea yamamai	Arthropods	430	405	TRUE	FALSE	shared_deep	FALSE	TRUE
Anthidium septemspinosum	Arthropods	20	20	TRUE	FALSE	shared_deep	FALSE	TRUE
Anthinobaris dispilota	Arthropods	11	11	FALSE	TRUE	shared_deep	FALSE	TRUE
Anthocharis scolymus	Arthropods	67	65	TRUE	FALSE	shared_deep	FALSE	TRUE
Anthocoris japonicus	Arthropods	17	16	FALSE	TRUE	shared_deep	FALSE	TRUE
Anthomyia illocata	Arthropods	39	37	TRUE	FALSE	shared_deep	FALSE	TRUE
Anthonomus bisignifer	Arthropods	17	17	FALSE	TRUE	shared_deep	FALSE	TRUE
Anthophora villosula	Arthropods	17	17	FALSE	TRUE	shared_deep	FALSE	TRUE
Anthoxanthum odoratum	Plants_Fungi	66	64	TRUE	FALSE	shared_deep	FALSE	TRUE
Anthracophora rusticola	Arthropods	14	14	FALSE	TRUE	shared_deep	FALSE	TRUE
Anthrax aygulus	Arthropods	28	26	TRUE	FALSE	shared_deep	FALSE	TRUE
Anthrenus verbasci	Arthropods	151	145	TRUE	FALSE	shared_deep	FALSE	TRUE
Anthriscus sylvestris	Plants_Fungi	38	38	TRUE	FALSE	shared_deep	FALSE	TRUE
Anthurium andraeanum	Plants_Fungi	20	18	TRUE	FALSE	shared_deep	FALSE	TRUE
Anthus cervinus	Birds	274	120	TRUE	FALSE	shared_deep	FALSE	TRUE
Anthus hodgsoni	Birds	1751	998	TRUE	FALSE	shared_deep	FALSE	TRUE
Anthus japonicus	Birds	1583	979	TRUE	FALSE	shared_deep	TRUE	TRUE
Anthus richardi	Birds	66	45	TRUE	FALSE	shared_deep	FALSE	TRUE
Anthus trivialis	Birds	18	5	FALSE	FALSE	rare_species_fallback	FALSE	TRUE
Antichlidas trigonia	Arthropods	17	17	FALSE	TRUE	shared_deep	FALSE	TRUE
Antidesma japonicum	Plants_Fungi	18	18	FALSE	TRUE	shared_deep	FALSE	TRUE
Antidesma montanum	Plants_Fungi	20	20	TRUE	FALSE	shared_deep	FALSE	TRUE
Antigius attilia	Arthropods	78	78	TRUE	FALSE	shared_deep	FALSE	TRUE
Antigone canadensis	Birds	286	73	TRUE	FALSE	shared_deep	FALSE	TRUE
Antigone vipio	Birds	716	373	TRUE	FALSE	shared_deep	TRUE	TRUE
Antigonon leptopus	Plants_Fungi	25	24	TRUE	FALSE	shared_deep	FALSE	TRUE
Antipercnia albinigrata	Arthropods	40	40	TRUE	FALSE	shared_deep	FALSE	TRUE
Antirrhinum majus	Plants_Fungi	89	66	TRUE	FALSE	shared_deep	FALSE	TRUE
Antivaleria viridimacula	Arthropods	60	60	TRUE	FALSE	shared_deep	FALSE	TRUE
Aoaraneus pentagrammicus	Arthropods	40	40	TRUE	FALSE	shared_deep	FALSE	TRUE
Apalopteron familiare	Birds	62	23	TRUE	FALSE	shared_deep	FALSE	TRUE
Apamea aquila	Arthropods	30	30	TRUE	FALSE	shared_deep	FALSE	TRUE
Apamea commixta	Arthropods	30	27	TRUE	FALSE	shared_deep	FALSE	TRUE
Apamea hampsoni	Arthropods	35	33	TRUE	FALSE	shared_deep	FALSE	TRUE
Apamea sodalis	Arthropods	24	23	TRUE	FALSE	shared_deep	FALSE	TRUE
Apatura metis	Arthropods	126	122	TRUE	FALSE	shared_deep	FALSE	TRUE
Apha aequalis	Arthropods	51	50	TRUE	FALSE	shared_deep	FALSE	TRUE
Aphaenogaster famelica	Arthropods	88	85	TRUE	FALSE	shared_deep	FALSE	TRUE
Aphaenogaster gracillima	Arthropods	13	13	FALSE	TRUE	shared_deep	FALSE	TRUE
Aphaenogaster japonica	Arthropods	21	21	TRUE	FALSE	shared_deep	FALSE	TRUE
Aphaenogaster tipuna	Arthropods	13	13	FALSE	TRUE	shared_deep	FALSE	TRUE
Aphananthe aspera	Plants_Fungi	270	261	TRUE	FALSE	shared_deep	FALSE	TRUE
Aphanocephalus hemisphericus	Arthropods	10	10	FALSE	TRUE	shared_deep	FALSE	TRUE
Aphela gotoi	Arthropods	8	8	FALSE	TRUE	shared_deep	FALSE	TRUE
Aphelocheirus vittatus	Arthropods	16	16	FALSE	TRUE	shared_deep	FALSE	TRUE
Aphis craccivora	Arthropods	14	14	FALSE	TRUE	shared_deep	FALSE	TRUE
Aphis nerii	Arthropods	20	19	TRUE	FALSE	shared_deep	FALSE	TRUE
Aphis spiraecola	Arthropods	13	13	FALSE	TRUE	shared_deep	FALSE	TRUE
Aphonoides japonicus	Arthropods	18	18	FALSE	TRUE	shared_deep	FALSE	TRUE
Aphonoides rufescens	Arthropods	32	28	TRUE	FALSE	shared_deep	TRUE	TRUE
Aphrophora intermedia	Arthropods	25	25	TRUE	FALSE	shared_deep	FALSE	TRUE
Aphrophora major	Arthropods	32	29	TRUE	FALSE	shared_deep	FALSE	TRUE
Aphrophora maritima	Arthropods	22	22	TRUE	FALSE	shared_deep	FALSE	TRUE
Aphyllorchis montana	Plants_Fungi	11	11	FALSE	TRUE	shared_deep	FALSE	TRUE
Apioperdon pyriforme	Plants_Fungi	24	24	TRUE	FALSE	shared_deep	FALSE	TRUE
Apios americana	Plants_Fungi	10	10	FALSE	TRUE	shared_deep	FALSE	TRUE
Apis cerana	Arthropods	589	550	TRUE	FALSE	shared_deep	FALSE	TRUE
Apis mellifera	Arthropods	1420	1127	TRUE	FALSE	shared_deep	TRUE	TRUE
Aplocera perelegans	Arthropods	11	10	FALSE	TRUE	shared_deep	FALSE	TRUE
Aplonis panayensis	Birds	19	8	FALSE	FALSE	rare_species_fallback	FALSE	TRUE
Aplotes roelofsi	Arthropods	40	40	TRUE	FALSE	shared_deep	FALSE	TRUE
Aplysia argus	Other_invertebrates	20	20	TRUE	FALSE	shared_deep	FALSE	TRUE
Aplysia kurodai	Other_invertebrates	77	75	TRUE	FALSE	shared_deep	FALSE	TRUE
Aplysia oculifera	Other_invertebrates	20	20	TRUE	FALSE	shared_deep	FALSE	TRUE
Apochima excavata	Arthropods	11	11	FALSE	TRUE	shared_deep	FALSE	TRUE
Apochima juglansiaria	Arthropods	57	56	TRUE	FALSE	shared_deep	FALSE	TRUE
Apochrysa matsumurae	Arthropods	54	50	TRUE	FALSE	shared_deep	FALSE	TRUE
Apocleora rimosa	Arthropods	131	120	TRUE	FALSE	shared_deep	FALSE	TRUE
Apodemus speciosus	Mammals	39	22	TRUE	FALSE	per_species_ensemble	FALSE	TRUE
Apoderus jekelii	Arthropods	17	17	FALSE	TRUE	shared_deep	FALSE	TRUE
Apogonia amida	Arthropods	26	20	TRUE	FALSE	shared_deep	FALSE	TRUE
Apolygopsis nigritula	Arthropods	10	10	FALSE	TRUE	shared_deep	FALSE	TRUE
Apomecyna naevia	Arthropods	13	8	FALSE	TRUE	shared_deep	FALSE	TRUE
Aporia crataegi	Arthropods	53	53	TRUE	FALSE	shared_deep	FALSE	TRUE
Appias paulina	Arthropods	42	42	TRUE	FALSE	shared_deep	FALSE	TRUE
Apriona rugicollis	Arthropods	77	76	TRUE	FALSE	shared_deep	FALSE	TRUE
Aptenodytes patagonicus	Birds	17	14	FALSE	FALSE	rare_species_fallback	FALSE	TRUE
Apterodela ovipennis	Arthropods	50	43	TRUE	FALSE	shared_deep	FALSE	TRUE
Apus nipalensis	Birds	1366	605	TRUE	FALSE	shared_deep	FALSE	TRUE
Apus pacificus	Birds	986	707	TRUE	FALSE	shared_deep	TRUE	TRUE
Aquarius elongatus	Arthropods	106	96	TRUE	FALSE	shared_deep	FALSE	TRUE
Aquarius paludum	Arthropods	609	542	TRUE	FALSE	shared_deep	TRUE	TRUE
Aquatica lateralis	Arthropods	30	29	TRUE	FALSE	shared_deep	FALSE	TRUE
Aquilegia buergeriana	Plants_Fungi	62	62	TRUE	FALSE	shared_deep	FALSE	TRUE
Aquilegia flabellata	Plants_Fungi	25	24	TRUE	FALSE	shared_deep	FALSE	TRUE
Aquilegia oxysepala	Plants_Fungi	36	36	TRUE	FALSE	shared_deep	FALSE	TRUE
Aquilegia vulgaris	Plants_Fungi	36	36	TRUE	FALSE	shared_deep	FALSE	TRUE
Arabidopsis lyrata	Plants_Fungi	12	12	FALSE	TRUE	shared_deep	FALSE	TRUE
Arabidopsis thaliana	Plants_Fungi	44	44	TRUE	FALSE	shared_deep	FALSE	TRUE
Arabis hirsuta	Plants_Fungi	20	18	TRUE	FALSE	shared_deep	FALSE	TRUE
Arabis serrata	Plants_Fungi	21	21	TRUE	FALSE	shared_deep	FALSE	TRUE
Arabis stelleri	Plants_Fungi	18	17	FALSE	TRUE	shared_deep	FALSE	TRUE
Arachniodes amabilis	Plants_Fungi	8	8	FALSE	TRUE	shared_deep	FALSE	TRUE
Arachniodes aristata	Plants_Fungi	44	44	TRUE	FALSE	shared_deep	FALSE	TRUE
Arachniodes chinensis	Plants_Fungi	12	12	FALSE	TRUE	shared_deep	FALSE	TRUE
Arachniodes miqueliana	Plants_Fungi	27	27	TRUE	FALSE	shared_deep	FALSE	TRUE
Arachniodes mutica	Plants_Fungi	18	18	FALSE	TRUE	shared_deep	FALSE	TRUE
Arachniodes rhomboidea	Plants_Fungi	23	23	TRUE	FALSE	shared_deep	FALSE	TRUE
Arachniodes simplicior	Plants_Fungi	24	24	TRUE	FALSE	shared_deep	FALSE	TRUE
Arachniodes sporadosora	Plants_Fungi	37	36	TRUE	FALSE	shared_deep	TRUE	TRUE
Arachniodes standishii	Plants_Fungi	293	287	TRUE	FALSE	shared_deep	FALSE	TRUE
Arachnopeziza aurata	Plants_Fungi	17	17	FALSE	TRUE	shared_deep	FALSE	TRUE
Arachnopeziza aurelia	Plants_Fungi	21	21	TRUE	FALSE	shared_deep	FALSE	TRUE
Aradus orientalis	Arthropods	11	9	FALSE	TRUE	shared_deep	FALSE	TRUE
Araeopteron amoena	Arthropods	34	26	TRUE	FALSE	shared_deep	FALSE	TRUE
Araeopteron kurokoi	Arthropods	14	12	FALSE	TRUE	shared_deep	FALSE	TRUE
Arakawania granulata	Other_invertebrates	21	21	TRUE	FALSE	shared_deep	FALSE	TRUE
Aralia cordata	Plants_Fungi	108	103	TRUE	FALSE	shared_deep	FALSE	TRUE
Aralia elata	Plants_Fungi	269	259	TRUE	FALSE	shared_deep	TRUE	TRUE
Araneus ishisawai	Arthropods	25	25	TRUE	FALSE	shared_deep	FALSE	TRUE
Araneus marmoreus	Arthropods	12	12	FALSE	TRUE	shared_deep	FALSE	TRUE
Araneus uyemurai	Arthropods	9	9	FALSE	TRUE	shared_deep	FALSE	TRUE
Araneus ventricosus	Arthropods	277	267	TRUE	FALSE	shared_deep	FALSE	TRUE
Araniella displicata	Arthropods	25	25	TRUE	FALSE	shared_deep	FALSE	TRUE
Araniella yaginumai	Arthropods	18	18	FALSE	TRUE	shared_deep	FALSE	TRUE
Araschnia burejana	Arthropods	153	152	TRUE	FALSE	shared_deep	FALSE	TRUE
Araucaria columnaris	Plants_Fungi	8	8	FALSE	TRUE	shared_deep	FALSE	TRUE
Archanara orientalis	Arthropods	10	9	FALSE	TRUE	shared_deep	FALSE	TRUE
Archanara resoluta	Arthropods	14	14	FALSE	TRUE	shared_deep	FALSE	TRUE
Archicolliuris bimaculata	Arthropods	12	12	FALSE	TRUE	shared_deep	FALSE	TRUE
Archips audax	Arthropods	36	33	TRUE	FALSE	shared_deep	FALSE	TRUE
Archips capsigerana	Arthropods	18	17	FALSE	FALSE	rare_species_fallback	FALSE	TRUE
Archips fuscocupreanus	Arthropods	11	9	FALSE	TRUE	shared_deep	FALSE	TRUE
Archips nigricaudana	Arthropods	18	17	FALSE	TRUE	shared_deep	FALSE	TRUE
Archips oporana	Arthropods	40	38	TRUE	FALSE	shared_deep	FALSE	TRUE
Archips peratratus	Arthropods	18	18	FALSE	TRUE	shared_deep	FALSE	TRUE
Archips semistructa	Arthropods	14	14	FALSE	TRUE	shared_deep	FALSE	TRUE
Arcte coerula	Arthropods	629	608	TRUE	FALSE	shared_deep	FALSE	TRUE
Arctia caja	Arthropods	94	93	TRUE	FALSE	shared_deep	FALSE	TRUE
Arctia matronula	Arthropods	16	15	FALSE	TRUE	shared_deep	FALSE	TRUE
Arctium lappa	Plants_Fungi	18	18	FALSE	TRUE	shared_deep	FALSE	TRUE
Arctornis chichibense	Arthropods	20	20	TRUE	FALSE	shared_deep	FALSE	TRUE
Arctornis kanazawai	Arthropods	37	37	TRUE	FALSE	shared_deep	FALSE	TRUE
Arctornis kumatai	Arthropods	22	21	TRUE	FALSE	shared_deep	FALSE	TRUE
Arctornis l	Arthropods	27	27	TRUE	FALSE	shared_deep	FALSE	TRUE
Arctosa ebicha	Arthropods	9	9	FALSE	TRUE	shared_deep	FALSE	TRUE
Arctosa ipsa	Arthropods	21	20	TRUE	FALSE	shared_deep	FALSE	TRUE
Arctous alpina	Plants_Fungi	15	15	FALSE	TRUE	shared_deep	FALSE	TRUE
Arcyria cinerea	Plants_Fungi	58	58	TRUE	FALSE	shared_deep	FALSE	TRUE
Arcyria denudata	Plants_Fungi	52	52	TRUE	FALSE	shared_deep	FALSE	TRUE
Ardea alba	Birds	10346	5813	TRUE	FALSE	shared_deep	FALSE	TRUE
Ardea cinerea	Birds	16725	9761	TRUE	FALSE	shared_deep	TRUE	TRUE
Ardea coromanda	Birds	1271	660	TRUE	FALSE	shared_deep	FALSE	TRUE
Ardea intermedia	Birds	2120	1099	TRUE	FALSE	shared_deep	FALSE	TRUE
Ardea purpurea	Birds	252	142	TRUE	FALSE	shared_deep	FALSE	TRUE
Ardenna carneipes	Birds	149	91	TRUE	FALSE	shared_deep	FALSE	TRUE
Ardenna grisea	Birds	152	88	TRUE	FALSE	shared_deep	FALSE	TRUE
Ardenna pacifica	Birds	276	200	TRUE	FALSE	shared_deep	FALSE	TRUE
Ardenna tenuirostris	Birds	339	215	TRUE	FALSE	shared_deep	FALSE	TRUE
Ardeola bacchus	Birds	242	142	TRUE	FALSE	shared_deep	TRUE	TRUE
Ardeola speciosa	Birds	35	20	TRUE	FALSE	shared_deep	FALSE	TRUE
Ardisia crenata	Plants_Fungi	532	512	TRUE	FALSE	shared_deep	FALSE	TRUE
Ardisia crispa	Plants_Fungi	22	22	TRUE	FALSE	shared_deep	FALSE	TRUE
Ardisia japonica	Plants_Fungi	127	127	TRUE	FALSE	shared_deep	FALSE	TRUE
Ardisia pusilla	Plants_Fungi	22	21	TRUE	FALSE	shared_deep	TRUE	TRUE
Ardisia quinquegona	Plants_Fungi	30	30	TRUE	FALSE	shared_deep	FALSE	TRUE
Ardisia sieboldii	Plants_Fungi	42	40	TRUE	FALSE	shared_deep	TRUE	TRUE
Arenaria interpres	Birds	971	458	TRUE	FALSE	shared_deep	TRUE	TRUE
Arenaria serpyllifolia	Plants_Fungi	179	175	TRUE	FALSE	shared_deep	FALSE	TRUE
Arenga engleri	Plants_Fungi	9	9	FALSE	TRUE	shared_deep	FALSE	TRUE
Arenga ryukyuensis	Plants_Fungi	85	83	TRUE	FALSE	shared_deep	FALSE	TRUE
Arge captiva	Arthropods	12	12	FALSE	TRUE	shared_deep	FALSE	TRUE
Arge nigronodosa	Arthropods	15	15	FALSE	TRUE	shared_deep	FALSE	TRUE
Arge pagana	Arthropods	15	15	FALSE	TRUE	shared_deep	FALSE	TRUE
Arge similis	Arthropods	346	332	TRUE	FALSE	shared_deep	FALSE	TRUE
Argiope aemula	Arthropods	143	138	TRUE	FALSE	shared_deep	TRUE	TRUE
Argiope aetheroides	Arthropods	52	51	TRUE	FALSE	shared_deep	FALSE	TRUE
Argiope amoena	Arthropods	378	346	TRUE	FALSE	shared_deep	FALSE	TRUE
Argiope bruennichi	Arthropods	924	861	TRUE	FALSE	shared_deep	FALSE	TRUE
Argiope minuta	Arthropods	233	222	TRUE	FALSE	shared_deep	FALSE	TRUE
Argopistes coccinelliformis	Arthropods	49	47	TRUE	FALSE	shared_deep	FALSE	TRUE
Argopistes tsekooni	Arthropods	13	13	FALSE	TRUE	shared_deep	FALSE	TRUE
Argopus clypeatus	Arthropods	34	30	TRUE	FALSE	shared_deep	FALSE	TRUE
Argopus punctipennis	Arthropods	14	14	FALSE	TRUE	shared_deep	FALSE	TRUE
Argynnis anadyomene	Arthropods	19	19	FALSE	TRUE	shared_deep	FALSE	TRUE
Argynnis hyperbius	Arthropods	2599	2395	TRUE	FALSE	shared_deep	FALSE	TRUE
Argynnis laodice	Arthropods	25	25	TRUE	FALSE	shared_deep	FALSE	TRUE
Argynnis paphia	Arthropods	295	290	TRUE	FALSE	shared_deep	FALSE	TRUE
Argynnis ruslana	Arthropods	41	41	TRUE	FALSE	shared_deep	FALSE	TRUE
Argynnis sagana	Arthropods	67	61	TRUE	FALSE	shared_deep	FALSE	TRUE
Argyranthemum frutescens	Plants_Fungi	34	33	TRUE	FALSE	shared_deep	FALSE	TRUE
Argyrodes bonadea	Arthropods	32	31	TRUE	FALSE	shared_deep	FALSE	TRUE
Argyrodes miniaceus	Arthropods	10	10	FALSE	TRUE	shared_deep	FALSE	TRUE
Arhopala bazalus	Arthropods	214	208	TRUE	FALSE	shared_deep	FALSE	TRUE
Arhopala japonica	Arthropods	570	543	TRUE	FALSE	shared_deep	FALSE	TRUE
Ariamnes cylindrogaster	Arthropods	60	59	TRUE	FALSE	shared_deep	FALSE	TRUE
Arichanna albomacularia	Arthropods	17	14	FALSE	TRUE	shared_deep	FALSE	TRUE
Arichanna gaschkevitchii	Arthropods	126	121	TRUE	FALSE	shared_deep	FALSE	TRUE
Arichanna melanaria	Arthropods	100	100	TRUE	FALSE	shared_deep	FALSE	TRUE
Arichanna tetrica	Arthropods	13	13	FALSE	TRUE	shared_deep	FALSE	TRUE
Ariolica argentea	Arthropods	63	57	TRUE	FALSE	shared_deep	FALSE	TRUE
Arippara indicator	Arthropods	40	32	TRUE	FALSE	shared_deep	FALSE	TRUE
Arisaema aequinoctiale	Plants_Fungi	14	14	FALSE	TRUE	shared_deep	FALSE	TRUE
Arisaema angustatum	Plants_Fungi	31	30	TRUE	FALSE	shared_deep	FALSE	TRUE
Arisaema galeiforme	Plants_Fungi	21	21	TRUE	FALSE	shared_deep	FALSE	TRUE
Arisaema hatizyoense	Plants_Fungi	9	9	FALSE	TRUE	shared_deep	FALSE	TRUE
Arisaema iyoanum	Plants_Fungi	12	12	FALSE	TRUE	shared_deep	FALSE	TRUE
Arisaema japonicum	Plants_Fungi	55	55	TRUE	FALSE	shared_deep	FALSE	TRUE
Arisaema kishidae	Plants_Fungi	34	32	TRUE	FALSE	shared_deep	FALSE	TRUE
Arisaema limbatum	Plants_Fungi	91	89	TRUE	FALSE	shared_deep	FALSE	TRUE
Arisaema mayebarae	Plants_Fungi	16	16	FALSE	FALSE	rare_species_fallback	FALSE	TRUE
Arisaema monophyllum	Plants_Fungi	15	15	FALSE	TRUE	shared_deep	FALSE	TRUE
Arisaema nikoense	Plants_Fungi	17	17	FALSE	TRUE	shared_deep	FALSE	TRUE
Arisaema peninsulae	Plants_Fungi	102	102	TRUE	FALSE	shared_deep	FALSE	TRUE
Arisaema planilaminum	Plants_Fungi	8	8	FALSE	TRUE	shared_deep	FALSE	TRUE
Arisaema ringens	Plants_Fungi	209	194	TRUE	FALSE	shared_deep	FALSE	TRUE
Arisaema serratum	Plants_Fungi	291	278	TRUE	FALSE	shared_deep	FALSE	TRUE
Arisaema sikokianum	Plants_Fungi	29	28	TRUE	FALSE	shared_deep	FALSE	TRUE
Arisaema thunbergii	Plants_Fungi	262	258	TRUE	FALSE	shared_deep	FALSE	TRUE
Arisaema yamatense	Plants_Fungi	70	70	TRUE	FALSE	shared_deep	FALSE	TRUE
Aristolochia debilis	Plants_Fungi	46	41	TRUE	FALSE	shared_deep	FALSE	TRUE
Aristolochia kaempferi	Plants_Fungi	10	10	FALSE	TRUE	shared_deep	FALSE	TRUE
Aristolochia liukiuensis	Plants_Fungi	13	12	FALSE	TRUE	shared_deep	FALSE	TRUE
Armatella litseae	Plants_Fungi	35	16	TRUE	FALSE	shared_deep	FALSE	TRUE
Armigeres subalbatus	Arthropods	18	17	FALSE	TRUE	shared_deep	FALSE	TRUE
Armillaria gallica	Plants_Fungi	26	25	TRUE	FALSE	shared_deep	FALSE	TRUE
Armillaria mellea	Plants_Fungi	47	46	TRUE	FALSE	shared_deep	FALSE	TRUE
Arna pseudoconspersa	Arthropods	137	132	TRUE	FALSE	shared_deep	FALSE	TRUE
Arnica unalaschcensis	Plants_Fungi	32	31	TRUE	FALSE	shared_deep	FALSE	TRUE
Arocatus melanostoma	Arthropods	20	20	TRUE	FALSE	shared_deep	FALSE	TRUE
Aromia bungii	Arthropods	60	58	TRUE	FALSE	shared_deep	FALSE	TRUE
Arothron firmamentum	Fishes	8	8	FALSE	TRUE	shared_deep	FALSE	TRUE
Arothron hispidus	Fishes	32	31	TRUE	FALSE	shared_deep	FALSE	TRUE
Arothron nigropunctatus	Fishes	50	48	TRUE	FALSE	shared_deep	TRUE	TRUE
Arrhaphogaster pilosa	Arthropods	15	14	FALSE	TRUE	shared_deep	FALSE	TRUE
Artaxa sakaguchii	Arthropods	13	12	FALSE	TRUE	shared_deep	FALSE	TRUE
Artaxa subflava	Arthropods	60	58	TRUE	FALSE	shared_deep	FALSE	TRUE
Artemisia capillaris	Plants_Fungi	42	42	TRUE	FALSE	shared_deep	FALSE	TRUE
Artemisia indica	Plants_Fungi	113	113	TRUE	FALSE	shared_deep	FALSE	TRUE
Artemisia japonica	Plants_Fungi	16	15	FALSE	TRUE	shared_deep	FALSE	TRUE
Artemisia monophylla	Plants_Fungi	10	10	FALSE	TRUE	shared_deep	FALSE	TRUE
Artemisia pedunculosa	Plants_Fungi	32	31	TRUE	FALSE	shared_deep	FALSE	TRUE
Artemisia princeps	Plants_Fungi	788	729	TRUE	FALSE	shared_deep	FALSE	TRUE
Artemisia schmidtiana	Plants_Fungi	10	9	FALSE	TRUE	shared_deep	FALSE	TRUE
Artemisia sinanensis	Plants_Fungi	10	10	FALSE	TRUE	shared_deep	FALSE	TRUE
Artemisia stelleriana	Plants_Fungi	50	48	TRUE	FALSE	shared_deep	FALSE	TRUE
Artemisia vulgaris	Plants_Fungi	35	35	TRUE	FALSE	shared_deep	FALSE	TRUE
Artena dotata	Arthropods	25	24	TRUE	FALSE	shared_deep	FALSE	TRUE
Arthraxon hispidus	Plants_Fungi	50	47	TRUE	FALSE	shared_deep	FALSE	TRUE
Arthromacra decora	Arthropods	14	14	FALSE	TRUE	shared_deep	FALSE	TRUE
Arthromacra viridissima	Arthropods	30	30	TRUE	FALSE	shared_deep	FALSE	TRUE
Arthrotus niger	Arthropods	32	31	TRUE	FALSE	shared_deep	FALSE	TRUE
Artipe eryx	Arthropods	17	17	FALSE	TRUE	shared_deep	FALSE	TRUE
Artona martini	Arthropods	236	228	TRUE	FALSE	shared_deep	FALSE	TRUE
Artopoetes pryeri	Arthropods	13	13	FALSE	TRUE	shared_deep	FALSE	TRUE
Aruncus dioicus	Plants_Fungi	77	75	TRUE	FALSE	shared_deep	FALSE	TRUE
Arundinella hirta	Plants_Fungi	25	25	TRUE	FALSE	shared_deep	FALSE	TRUE
Arundo donax	Plants_Fungi	45	45	TRUE	FALSE	shared_deep	FALSE	TRUE
Asaperda agapanthina	Arthropods	14	14	FALSE	TRUE	shared_deep	FALSE	TRUE
Asaperda rufipes	Arthropods	10	10	FALSE	TRUE	shared_deep	FALSE	TRUE
Asaphidion semilucidum	Arthropods	19	19	FALSE	TRUE	shared_deep	FALSE	TRUE
Asaphis violascens	Other_invertebrates	34	34	TRUE	FALSE	shared_deep	TRUE	TRUE
Asarkina porcina	Arthropods	17	17	FALSE	TRUE	shared_deep	FALSE	TRUE
Asarum caulescens	Plants_Fungi	21	21	TRUE	FALSE	shared_deep	FALSE	TRUE
Asarum fauriei	Plants_Fungi	24	24	TRUE	FALSE	shared_deep	FALSE	TRUE
Asarum nipponicum	Plants_Fungi	69	66	TRUE	FALSE	shared_deep	FALSE	TRUE
Asarum rigescens	Plants_Fungi	16	16	FALSE	TRUE	shared_deep	FALSE	TRUE
Asarum sieboldii	Plants_Fungi	26	25	TRUE	FALSE	shared_deep	FALSE	TRUE
Asarum tamaense	Plants_Fungi	134	134	TRUE	FALSE	shared_deep	FALSE	TRUE
Ascalohybris subjacens	Arthropods	50	50	TRUE	FALSE	shared_deep	FALSE	TRUE
Ascarosepion latimanus	Other_invertebrates	42	41	TRUE	FALSE	shared_deep	TRUE	TRUE
Asceua japonica	Arthropods	9	8	FALSE	TRUE	shared_deep	FALSE	TRUE
Asclepias curassavica	Plants_Fungi	47	47	TRUE	FALSE	shared_deep	FALSE	TRUE
Ascocoryne cylichnium	Plants_Fungi	48	46	TRUE	FALSE	shared_deep	FALSE	TRUE
Ascotis selenaria	Arthropods	156	147	TRUE	FALSE	shared_deep	FALSE	TRUE
Asiagomphus melaenops	Arthropods	139	121	TRUE	FALSE	shared_deep	FALSE	TRUE
Asiagomphus pryeri	Arthropods	13	13	FALSE	TRUE	shared_deep	FALSE	TRUE
Asiagomphus yayeyamensis	Arthropods	20	20	TRUE	FALSE	shared_deep	FALSE	TRUE
Asialassus cordicollis	Arthropods	16	8	FALSE	FALSE	rare_species_fallback	FALSE	TRUE
Asianellus festivus	Arthropods	18	18	FALSE	TRUE	shared_deep	FALSE	TRUE
Asimina triloba	Plants_Fungi	10	10	FALSE	TRUE	shared_deep	FALSE	TRUE
Asimitellaria furusei	Plants_Fungi	20	20	TRUE	FALSE	shared_deep	FALSE	TRUE
Asimitellaria pauciflora	Plants_Fungi	36	36	TRUE	FALSE	shared_deep	FALSE	TRUE
Asio flammeus	Birds	220	183	TRUE	FALSE	shared_deep	TRUE	TRUE
Asio otus	Birds	307	164	TRUE	FALSE	shared_deep	FALSE	TRUE
Asiopodabrus malthinoides	Arthropods	11	11	FALSE	TRUE	shared_deep	FALSE	TRUE
Asota caricae	Arthropods	60	56	TRUE	FALSE	shared_deep	FALSE	TRUE
Asota egens	Arthropods	151	129	TRUE	FALSE	shared_deep	FALSE	TRUE
Asota ficus	Arthropods	22	22	TRUE	FALSE	shared_deep	FALSE	TRUE
Asota heliconia	Arthropods	277	262	TRUE	FALSE	shared_deep	TRUE	TRUE
Asota plana	Arthropods	30	26	TRUE	FALSE	shared_deep	FALSE	TRUE
Asparagus aethiopicus	Plants_Fungi	9	9	FALSE	TRUE	shared_deep	FALSE	TRUE
Asparagus cochinchinensis	Plants_Fungi	19	19	FALSE	TRUE	shared_deep	FALSE	TRUE
Asparagus officinalis	Plants_Fungi	28	27	TRUE	FALSE	shared_deep	FALSE	TRUE
Aspicilia cinerea	Plants_Fungi	21	20	TRUE	FALSE	shared_deep	FALSE	TRUE
Aspidimorpha furcata	Arthropods	11	11	FALSE	TRUE	shared_deep	FALSE	TRUE
Aspidistra elatior	Plants_Fungi	82	81	TRUE	FALSE	shared_deep	FALSE	TRUE
Aspidobyctiscus lacunipennis	Arthropods	12	9	FALSE	TRUE	shared_deep	FALSE	TRUE
Asplenium anogrammoides	Plants_Fungi	27	27	TRUE	FALSE	shared_deep	FALSE	TRUE
Asplenium antiquum	Plants_Fungi	19	19	FALSE	TRUE	shared_deep	FALSE	TRUE
Asplenium incisum	Plants_Fungi	216	202	TRUE	FALSE	shared_deep	FALSE	TRUE
Asplenium nidus	Plants_Fungi	55	52	TRUE	FALSE	shared_deep	FALSE	TRUE
Asplenium normale	Plants_Fungi	14	14	FALSE	TRUE	shared_deep	FALSE	TRUE
Asplenium pekinense	Plants_Fungi	29	29	TRUE	FALSE	shared_deep	FALSE	TRUE
Asplenium scolopendrium	Plants_Fungi	63	63	TRUE	FALSE	shared_deep	FALSE	TRUE
Asplenium setoi	Plants_Fungi	21	21	TRUE	FALSE	shared_deep	FALSE	TRUE
Asplenium tenuicaule	Plants_Fungi	15	15	FALSE	TRUE	shared_deep	FALSE	TRUE
Asplenium trichomanes	Plants_Fungi	15	15	FALSE	TRUE	shared_deep	FALSE	TRUE
Asplenium wilfordii	Plants_Fungi	9	9	FALSE	TRUE	shared_deep	FALSE	TRUE
Asplenium wrightii	Plants_Fungi	14	13	FALSE	TRUE	shared_deep	FALSE	TRUE
Aspropaxillus giganteus	Plants_Fungi	24	24	TRUE	FALSE	shared_deep	FALSE	TRUE
Aster ageratoides	Plants_Fungi	236	223	TRUE	FALSE	shared_deep	FALSE	TRUE
Aster asagrayi	Plants_Fungi	11	11	FALSE	TRUE	shared_deep	FALSE	TRUE
Aster glehnii	Plants_Fungi	23	23	TRUE	FALSE	shared_deep	FALSE	TRUE
Aster hispidus	Plants_Fungi	30	30	TRUE	FALSE	shared_deep	FALSE	TRUE
Aster iinumae	Plants_Fungi	69	53	TRUE	FALSE	shared_deep	FALSE	TRUE
Aster indicus	Plants_Fungi	53	53	TRUE	FALSE	shared_deep	FALSE	TRUE
Aster kantoensis	Plants_Fungi	16	15	FALSE	TRUE	shared_deep	FALSE	TRUE
Aster microcephalus	Plants_Fungi	230	225	TRUE	FALSE	shared_deep	FALSE	TRUE
Aster miyagii	Plants_Fungi	11	11	FALSE	TRUE	shared_deep	FALSE	TRUE
Aster rugulosus	Plants_Fungi	17	17	FALSE	TRUE	shared_deep	FALSE	TRUE
Aster savatieri	Plants_Fungi	29	27	TRUE	FALSE	shared_deep	FALSE	TRUE
Aster scaber	Plants_Fungi	115	98	TRUE	FALSE	shared_deep	FALSE	TRUE
Aster semiamplexicaulis	Plants_Fungi	9	9	FALSE	TRUE	shared_deep	FALSE	TRUE
Aster spathulifolius	Plants_Fungi	15	15	FALSE	FALSE	rare_species_fallback	FALSE	TRUE
Aster tataricus	Plants_Fungi	14	14	FALSE	TRUE	shared_deep	FALSE	TRUE
Aster yomena	Plants_Fungi	81	77	TRUE	FALSE	shared_deep	FALSE	TRUE
Asterina aucubae	Plants_Fungi	47	41	TRUE	FALSE	shared_deep	FALSE	TRUE
Asterophora lycoperdoides	Plants_Fungi	41	41	TRUE	FALSE	shared_deep	FALSE	TRUE
Astilbe chinensis	Plants_Fungi	8	8	FALSE	TRUE	shared_deep	FALSE	TRUE
Astilbe formosa	Plants_Fungi	12	12	FALSE	TRUE	shared_deep	FALSE	TRUE
Astilbe microphylla	Plants_Fungi	40	38	TRUE	FALSE	shared_deep	FALSE	TRUE
Astilbe rubra	Plants_Fungi	15	14	FALSE	TRUE	shared_deep	FALSE	TRUE
Astilbe thunbergii	Plants_Fungi	21	20	TRUE	FALSE	shared_deep	FALSE	TRUE
Astraeus hygrometricus	Plants_Fungi	194	177	TRUE	FALSE	shared_deep	FALSE	TRUE
Astragalus laxmannii	Plants_Fungi	12	11	FALSE	TRUE	shared_deep	FALSE	TRUE
Astragalus sinicus	Plants_Fungi	112	105	TRUE	FALSE	shared_deep	FALSE	TRUE
Astur gentilis	Birds	475	431	TRUE	FALSE	shared_deep	TRUE	TRUE
Astygisa chlororphnodes	Arthropods	20	18	TRUE	FALSE	shared_deep	FALSE	TRUE
Asystasia gangetica	Plants_Fungi	8	8	FALSE	TRUE	shared_deep	FALSE	TRUE
Ataboruza divisa	Arthropods	29	28	TRUE	FALSE	shared_deep	FALSE	TRUE
Atachycines apicalis	Arthropods	59	56	TRUE	FALSE	shared_deep	FALSE	TRUE
Atacira grabczewskii	Arthropods	30	29	TRUE	FALSE	shared_deep	FALSE	TRUE
Atactodea striata	Other_invertebrates	23	22	TRUE	FALSE	shared_deep	FALSE	TRUE
Ateuchosaurus okinavensis	Reptiles_Amphibians	34	34	TRUE	FALSE	per_species_ensemble	FALSE	TRUE
Athalia infumata	Arthropods	48	48	TRUE	FALSE	shared_deep	FALSE	TRUE
Athalia japonica	Arthropods	22	21	TRUE	FALSE	shared_deep	FALSE	TRUE
Athalia proxima	Arthropods	29	29	TRUE	FALSE	shared_deep	FALSE	TRUE
Athalia rosae	Arthropods	31	31	TRUE	FALSE	shared_deep	FALSE	TRUE
Athetis albisignata	Arthropods	13	13	FALSE	TRUE	shared_deep	FALSE	TRUE
Athetis cinerascens	Arthropods	69	44	TRUE	FALSE	shared_deep	FALSE	TRUE
Athetis dissimilis	Arthropods	24	24	TRUE	FALSE	shared_deep	FALSE	TRUE
Athetis stellata	Arthropods	71	63	TRUE	FALSE	shared_deep	FALSE	TRUE
Athyma selenophora	Arthropods	14	14	FALSE	TRUE	shared_deep	FALSE	TRUE
Athymoris martialis	Arthropods	23	22	TRUE	FALSE	shared_deep	FALSE	TRUE
Athyrium iseanum	Plants_Fungi	8	8	FALSE	TRUE	shared_deep	FALSE	TRUE
Athyrium niponicum	Plants_Fungi	486	470	TRUE	FALSE	shared_deep	FALSE	TRUE
Athyrium otophorum	Plants_Fungi	16	16	FALSE	TRUE	shared_deep	FALSE	TRUE
Athyrium vidalii	Plants_Fungi	15	15	FALSE	TRUE	shared_deep	FALSE	TRUE
Athyrium yokoscense	Plants_Fungi	32	32	TRUE	FALSE	shared_deep	FALSE	TRUE
Atkinsonia ignipicta	Arthropods	10	10	FALSE	TRUE	shared_deep	FALSE	TRUE
Atocion armeria	Plants_Fungi	188	184	TRUE	FALSE	shared_deep	FALSE	TRUE
Atrachea nitens	Arthropods	27	26	TRUE	FALSE	shared_deep	FALSE	TRUE
Atrachya menetriesii	Arthropods	99	97	TRUE	FALSE	shared_deep	FALSE	TRUE
Atracis mucida	Arthropods	27	25	TRUE	FALSE	shared_deep	FALSE	TRUE
Atractomorpha lata	Arthropods	1631	1428	TRUE	FALSE	shared_deep	FALSE	TRUE
Atractomorpha sinensis	Arthropods	312	300	TRUE	FALSE	shared_deep	FALSE	TRUE
Atractylodes lancea	Plants_Fungi	39	32	TRUE	FALSE	shared_deep	FALSE	TRUE
Atriadops iavanus	Arthropods	10	10	FALSE	TRUE	shared_deep	FALSE	TRUE
Atrocalopteryx atrata	Arthropods	1007	922	TRUE	FALSE	shared_deep	FALSE	TRUE
Attulus avocator	Arthropods	18	16	FALSE	TRUE	shared_deep	FALSE	TRUE
Attulus fasciger	Arthropods	29	24	TRUE	FALSE	shared_deep	FALSE	TRUE
Attulus penicillatus	Arthropods	45	42	TRUE	FALSE	shared_deep	FALSE	TRUE
Atypus karschi	Arthropods	41	41	TRUE	FALSE	shared_deep	FALSE	TRUE
Auaxa sulphurea	Arthropods	17	16	FALSE	TRUE	shared_deep	FALSE	TRUE
Aucuba japonica	Plants_Fungi	1250	1195	TRUE	FALSE	shared_deep	FALSE	TRUE
Aulacocheilus sibiricus	Arthropods	49	40	TRUE	FALSE	shared_deep	FALSE	TRUE
Aulaconotus pachypezoides	Arthropods	8	8	FALSE	TRUE	shared_deep	FALSE	TRUE
Aulacophora bicolor	Arthropods	21	21	TRUE	FALSE	shared_deep	FALSE	TRUE
Aulacophora indica	Arthropods	284	246	TRUE	FALSE	shared_deep	FALSE	TRUE
Aulacophora nigripennis	Arthropods	864	700	TRUE	FALSE	shared_deep	FALSE	TRUE
Aulostomus chinensis	Fishes	29	28	TRUE	FALSE	shared_deep	FALSE	TRUE
Aurantiporus croceus	Plants_Fungi	13	13	FALSE	TRUE	shared_deep	FALSE	TRUE
Aureoboletus auriflammeus	Plants_Fungi	43	42	TRUE	FALSE	shared_deep	FALSE	TRUE
Auricularia auricula	Plants_Fungi	35	33	TRUE	FALSE	shared_deep	FALSE	TRUE
Auricularia cornea	Plants_Fungi	23	23	TRUE	FALSE	shared_deep	TRUE	TRUE
Auricularia mesenterica	Plants_Fungi	28	26	TRUE	FALSE	shared_deep	FALSE	TRUE
Auricularia nigricans	Plants_Fungi	12	12	FALSE	TRUE	shared_deep	FALSE	TRUE
Auricularia polytricha	Plants_Fungi	302	278	TRUE	FALSE	shared_deep	FALSE	TRUE
Auritibicen bihamatus	Arthropods	66	66	TRUE	FALSE	shared_deep	FALSE	TRUE
Auritibicen flammatus	Arthropods	10	10	FALSE	TRUE	shared_deep	FALSE	TRUE
Auritibicen japonicus	Arthropods	99	95	TRUE	FALSE	shared_deep	FALSE	TRUE
Austrapoda dentatus	Arthropods	28	27	TRUE	FALSE	shared_deep	FALSE	TRUE
Austroboletus gracilis	Plants_Fungi	35	33	TRUE	FALSE	shared_deep	FALSE	TRUE
Autographa nigrisigna	Arthropods	10	10	FALSE	TRUE	shared_deep	FALSE	TRUE
Autosticha kyotensis	Arthropods	11	9	FALSE	TRUE	shared_deep	FALSE	TRUE
Autosticha modicella	Arthropods	23	19	TRUE	FALSE	shared_deep	FALSE	TRUE
Autotropis distinguenda	Arthropods	12	12	FALSE	TRUE	shared_deep	FALSE	TRUE
Auzata superba	Arthropods	46	46	TRUE	FALSE	shared_deep	FALSE	TRUE
Avena fatua	Plants_Fungi	108	103	TRUE	FALSE	shared_deep	FALSE	TRUE
Aventiola pusilla	Arthropods	40	38	TRUE	FALSE	shared_deep	FALSE	TRUE
Avicennia marina	Plants_Fungi	13	12	FALSE	TRUE	shared_deep	FALSE	TRUE
Avitta fasciosa	Arthropods	15	15	FALSE	FALSE	rare_species_fallback	FALSE	TRUE
Axiagastus yeshwanthi	Arthropods	20	20	TRUE	FALSE	shared_deep	FALSE	TRUE
Axylia putris	Arthropods	49	46	TRUE	FALSE	shared_deep	FALSE	TRUE
Aythya affinis	Birds	42	24	TRUE	FALSE	shared_deep	FALSE	TRUE
Aythya baeri	Birds	97	56	TRUE	FALSE	shared_deep	FALSE	TRUE
Aythya collaris	Birds	134	22	TRUE	FALSE	shared_deep	FALSE	TRUE
Aythya ferina	Birds	5295	2477	TRUE	FALSE	shared_deep	FALSE	TRUE
Aythya fuligula	Birds	5809	2793	TRUE	FALSE	shared_deep	FALSE	TRUE
Aythya marila	Birds	3162	1408	TRUE	FALSE	shared_deep	TRUE	TRUE
Aythya nyroca	Birds	330	162	TRUE	FALSE	shared_deep	FALSE	TRUE
Aythya valisineria	Birds	59	32	TRUE	FALSE	shared_deep	FALSE	TRUE
Azolla cristata	Plants_Fungi	8	8	FALSE	TRUE	shared_deep	FALSE	TRUE
Babina holsti	Reptiles_Amphibians	79	79	TRUE	FALSE	per_species_ensemble	FALSE	TRUE
Babina subaspera	Reptiles_Amphibians	60	60	TRUE	FALSE	per_species_ensemble	FALSE	TRUE
Babylonia japonica	Other_invertebrates	27	26	TRUE	FALSE	shared_deep	FALSE	TRUE
Bacchisa fortunei	Arthropods	21	18	TRUE	FALSE	shared_deep	FALSE	TRUE
Bactra furfurana	Arthropods	23	20	TRUE	FALSE	shared_deep	FALSE	TRUE
Bactrocera cucurbitae	Arthropods	14	14	FALSE	TRUE	shared_deep	FALSE	TRUE
Badamia exclamationis	Arthropods	9	8	FALSE	TRUE	shared_deep	FALSE	TRUE
Badumna insignis	Arthropods	81	80	TRUE	FALSE	shared_deep	FALSE	TRUE
Badumna longinqua	Arthropods	35	35	TRUE	FALSE	shared_deep	FALSE	TRUE
Baetis thermicus	Arthropods	14	14	FALSE	TRUE	shared_deep	FALSE	TRUE
Balaeniceps rex	Birds	15	15	FALSE	FALSE	rare_species_fallback	FALSE	TRUE
Balanophora japonica	Plants_Fungi	10	10	FALSE	TRUE	shared_deep	FALSE	TRUE
Balataea gracilis	Arthropods	69	68	TRUE	FALSE	shared_deep	FALSE	TRUE
Balaustium murorum	Arthropods	23	23	TRUE	FALSE	shared_deep	FALSE	TRUE
Baliga micans	Arthropods	116	102	TRUE	FALSE	shared_deep	FALSE	TRUE
Balistapus undulatus	Fishes	43	43	TRUE	FALSE	shared_deep	TRUE	TRUE
Balistoides conspicillum	Fishes	31	31	TRUE	FALSE	shared_deep	TRUE	TRUE
Balistoides viridescens	Fishes	56	56	TRUE	FALSE	shared_deep	TRUE	TRUE
Balta notulata	Arthropods	36	33	TRUE	FALSE	shared_deep	FALSE	TRUE
Balta vilis	Arthropods	27	27	TRUE	FALSE	shared_deep	TRUE	TRUE
Bambusa multiplex	Plants_Fungi	9	9	FALSE	TRUE	shared_deep	FALSE	TRUE
Bambusa vulgaris	Plants_Fungi	24	24	TRUE	FALSE	shared_deep	FALSE	TRUE
Bambusicola thoracicus	Birds	2448	1194	TRUE	FALSE	shared_deep	TRUE	TRUE
Bambusiphila vulgaris	Arthropods	22	22	TRUE	FALSE	shared_deep	FALSE	TRUE
Bandar pascoei	Arthropods	15	15	FALSE	TRUE	shared_deep	FALSE	TRUE
Barbarea orthoceras	Plants_Fungi	16	16	FALSE	TRUE	shared_deep	FALSE	TRUE
Barbarea vulgaris	Plants_Fungi	90	89	TRUE	FALSE	shared_deep	FALSE	TRUE
Barbatia amygdalumtostum	Other_invertebrates	21	21	TRUE	FALSE	shared_deep	FALSE	TRUE
Barbula unguiculata	Plants_Fungi	26	21	TRUE	FALSE	shared_deep	FALSE	TRUE
Barea enigmella	Arthropods	39	33	TRUE	FALSE	shared_deep	FALSE	TRUE
Barnardia japonica	Plants_Fungi	353	331	TRUE	FALSE	shared_deep	FALSE	TRUE
Barringtonia asiatica	Plants_Fungi	10	10	FALSE	TRUE	shared_deep	FALSE	TRUE
Barringtonia racemosa	Plants_Fungi	69	67	TRUE	FALSE	shared_deep	FALSE	TRUE
Barsine pulchra	Arthropods	18	16	FALSE	FALSE	rare_species_fallback	FALSE	TRUE
Barsine striata	Arthropods	204	189	TRUE	FALSE	shared_deep	FALSE	TRUE
Bartramia pomiformis	Plants_Fungi	44	43	TRUE	FALSE	shared_deep	FALSE	TRUE
Bartramiopsis lescurii	Plants_Fungi	24	24	TRUE	FALSE	shared_deep	FALSE	TRUE
Basella alba	Plants_Fungi	15	15	FALSE	TRUE	shared_deep	FALSE	TRUE
Basidioradulum radula	Plants_Fungi	10	10	FALSE	TRUE	shared_deep	FALSE	TRUE
Basilepta balyi	Arthropods	8	8	FALSE	TRUE	shared_deep	FALSE	TRUE
Basilepta fulvipes	Arthropods	109	102	TRUE	FALSE	shared_deep	FALSE	TRUE
Bassaniana decorata	Arthropods	35	35	TRUE	FALSE	shared_deep	FALSE	TRUE
Bassia scoparia	Plants_Fungi	54	54	TRUE	FALSE	shared_deep	FALSE	TRUE
Bastilla arctotaenia	Arthropods	72	71	TRUE	FALSE	shared_deep	FALSE	TRUE
Bastilla arcuata	Arthropods	16	16	FALSE	TRUE	shared_deep	FALSE	TRUE
Bastilla fulvotaenia	Arthropods	29	27	TRUE	FALSE	shared_deep	FALSE	TRUE
Bastilla joviana	Arthropods	20	20	TRUE	FALSE	shared_deep	FALSE	TRUE
Bastilla maturata	Arthropods	23	23	TRUE	FALSE	shared_deep	FALSE	TRUE
Bathygobius cocosensis	Fishes	13	12	FALSE	TRUE	shared_deep	FALSE	TRUE
Bathygobius fuscus	Fishes	30	30	TRUE	FALSE	shared_deep	FALSE	TRUE
Batillaria attramentaria	Other_invertebrates	47	46	TRUE	FALSE	shared_deep	FALSE	TRUE
Batillaria multiformis	Other_invertebrates	35	35	TRUE	FALSE	shared_deep	FALSE	TRUE
Batocera lineolata	Arthropods	125	124	TRUE	FALSE	shared_deep	FALSE	TRUE
Beauveria bassiana	Plants_Fungi	34	34	TRUE	FALSE	shared_deep	FALSE	TRUE
Beckmannia syzigachne	Plants_Fungi	15	15	FALSE	TRUE	shared_deep	FALSE	TRUE
Begonia cucullata	Plants_Fungi	31	31	TRUE	FALSE	shared_deep	FALSE	TRUE
Begonia grandis	Plants_Fungi	182	162	TRUE	FALSE	shared_deep	FALSE	TRUE
Begonia semperflorens	Plants_Fungi	33	32	TRUE	FALSE	shared_deep	FALSE	TRUE
Belciades niveola	Arthropods	14	14	FALSE	TRUE	shared_deep	FALSE	TRUE
Bellardia trixago	Plants_Fungi	18	18	FALSE	TRUE	shared_deep	FALSE	TRUE
Bellardia viscosa	Plants_Fungi	41	40	TRUE	FALSE	shared_deep	FALSE	TRUE
Bellis perennis	Plants_Fungi	41	41	TRUE	FALSE	shared_deep	FALSE	TRUE
Berberis fortunei	Plants_Fungi	43	43	TRUE	FALSE	shared_deep	FALSE	TRUE
Berberis japonica	Plants_Fungi	287	266	TRUE	FALSE	shared_deep	FALSE	TRUE
Berberis thunbergii	Plants_Fungi	35	32	TRUE	FALSE	shared_deep	FALSE	TRUE
Berchemia floribunda	Plants_Fungi	32	30	TRUE	FALSE	shared_deep	FALSE	TRUE
Berchemia lineata	Plants_Fungi	15	15	FALSE	TRUE	shared_deep	FALSE	TRUE
Bergenia crassifolia	Plants_Fungi	18	18	FALSE	TRUE	shared_deep	FALSE	TRUE
Berosus lewisius	Arthropods	10	10	FALSE	TRUE	shared_deep	FALSE	TRUE
Bertula bistrigata	Arthropods	11	11	FALSE	TRUE	shared_deep	FALSE	TRUE
Bertula spacoalis	Arthropods	22	22	TRUE	FALSE	shared_deep	FALSE	TRUE
Betapsestis umbrosa	Arthropods	20	19	TRUE	FALSE	shared_deep	FALSE	TRUE
Betasyrphus serarius	Arthropods	95	93	TRUE	FALSE	shared_deep	FALSE	TRUE
Betula ermanii	Plants_Fungi	134	134	TRUE	FALSE	shared_deep	FALSE	TRUE
Betula maximowicziana	Plants_Fungi	17	17	FALSE	TRUE	shared_deep	FALSE	TRUE
Betula pendula	Plants_Fungi	18	18	FALSE	TRUE	shared_deep	FALSE	TRUE
Betula platyphylla	Plants_Fungi	105	102	TRUE	FALSE	shared_deep	FALSE	TRUE
Biancaea decapetala	Plants_Fungi	51	50	TRUE	FALSE	shared_deep	FALSE	TRUE
Bibio tenebrosus	Arthropods	32	31	TRUE	FALSE	shared_deep	FALSE	TRUE
Bidens alba	Plants_Fungi	168	166	TRUE	FALSE	shared_deep	TRUE	TRUE
Bidens bipinnata	Plants_Fungi	20	20	TRUE	FALSE	shared_deep	FALSE	TRUE
Bidens biternata	Plants_Fungi	12	12	FALSE	TRUE	shared_deep	FALSE	TRUE
Bidens frondosa	Plants_Fungi	209	200	TRUE	FALSE	shared_deep	FALSE	TRUE
Bidens pilosa	Plants_Fungi	898	772	TRUE	FALSE	shared_deep	TRUE	TRUE
Bijoaraneus komachi	Arthropods	23	23	TRUE	FALSE	shared_deep	FALSE	TRUE
Biorhiza nawai	Arthropods	9	9	FALSE	TRUE	shared_deep	FALSE	TRUE
Bireta straminea	Arthropods	37	34	TRUE	FALSE	shared_deep	FALSE	TRUE
Bischofia javanica	Plants_Fungi	73	72	TRUE	FALSE	shared_deep	FALSE	TRUE
Biston betularia	Arthropods	16	16	FALSE	TRUE	shared_deep	FALSE	TRUE
Biston panterinaria	Arthropods	54	53	TRUE	FALSE	shared_deep	FALSE	TRUE
Biston regalis	Arthropods	28	27	TRUE	FALSE	shared_deep	FALSE	TRUE
Biston robustum	Arthropods	166	151	TRUE	FALSE	shared_deep	FALSE	TRUE
Bistorta officinalis	Plants_Fungi	27	26	TRUE	FALSE	shared_deep	FALSE	TRUE
Bistorta tenuicaulis	Plants_Fungi	11	11	FALSE	TRUE	shared_deep	FALSE	TRUE
Biwia yodoensis	Fishes	27	27	TRUE	FALSE	shared_deep	FALSE	TRUE
Biwia zezera	Fishes	36	36	TRUE	FALSE	shared_deep	FALSE	TRUE
Bizia aexaria	Arthropods	15	15	FALSE	TRUE	shared_deep	FALSE	TRUE
Bjerkandera adusta	Plants_Fungi	170	164	TRUE	FALSE	shared_deep	FALSE	TRUE
Bjerkandera fumosa	Plants_Fungi	17	17	FALSE	TRUE	shared_deep	FALSE	TRUE
Blasticorhinus unduligera	Arthropods	63	57	TRUE	FALSE	shared_deep	FALSE	TRUE
Blattella germanica	Arthropods	29	23	TRUE	FALSE	shared_deep	FALSE	TRUE
Blattella lituricollis	Arthropods	8	8	FALSE	TRUE	shared_deep	FALSE	TRUE
Blattella nipponica	Arthropods	451	427	TRUE	FALSE	shared_deep	FALSE	TRUE
Blechnum orientale	Plants_Fungi	63	62	TRUE	FALSE	shared_deep	FALSE	TRUE
Blenina senex	Arthropods	91	88	TRUE	FALSE	shared_deep	FALSE	TRUE
Bletilla striata	Plants_Fungi	318	295	TRUE	FALSE	shared_deep	FALSE	TRUE
Blindus strigosus	Arthropods	30	29	TRUE	FALSE	shared_deep	FALSE	TRUE
Blutaparon wrightii	Plants_Fungi	18	17	FALSE	TRUE	shared_deep	FALSE	TRUE
Bocana manifestalis	Arthropods	15	13	FALSE	TRUE	shared_deep	FALSE	TRUE
Bocchoris inspersalis	Arthropods	153	151	TRUE	FALSE	shared_deep	FALSE	TRUE
Bocula diffisa	Arthropods	10	10	FALSE	TRUE	shared_deep	FALSE	TRUE
Bodianus loxozonus	Fishes	13	13	FALSE	TRUE	shared_deep	FALSE	TRUE
Bodianus reticulatus	Fishes	22	22	TRUE	FALSE	shared_deep	FALSE	TRUE
Boehmeria holosericea	Plants_Fungi	11	11	FALSE	TRUE	shared_deep	FALSE	TRUE
Boehmeria japonica	Plants_Fungi	76	74	TRUE	FALSE	shared_deep	FALSE	TRUE
Boehmeria nivea	Plants_Fungi	434	415	TRUE	FALSE	shared_deep	TRUE	TRUE
Boehmeria platanifolia	Plants_Fungi	20	20	TRUE	FALSE	shared_deep	FALSE	TRUE
Boehmeria sieboldiana	Plants_Fungi	9	9	FALSE	TRUE	shared_deep	FALSE	TRUE
Boehmeria silvestrii	Plants_Fungi	41	41	TRUE	FALSE	shared_deep	FALSE	TRUE
Boehmeria spicata	Plants_Fungi	149	147	TRUE	FALSE	shared_deep	FALSE	TRUE
Boehmeria splitgerbera	Plants_Fungi	83	79	TRUE	FALSE	shared_deep	FALSE	TRUE
Boenninghausenia albiflora	Plants_Fungi	146	143	TRUE	FALSE	shared_deep	FALSE	TRUE
Bolbitis appendiculata	Plants_Fungi	9	9	FALSE	TRUE	shared_deep	FALSE	TRUE
Bolbitis heteroclita	Plants_Fungi	15	15	FALSE	TRUE	shared_deep	FALSE	TRUE
Bolbitis subcordata	Plants_Fungi	30	30	TRUE	FALSE	shared_deep	FALSE	TRUE
Bolbitius titubans	Plants_Fungi	19	17	FALSE	TRUE	shared_deep	FALSE	TRUE
Bolbocerodema nigroplagiatum	Arthropods	49	45	TRUE	FALSE	shared_deep	FALSE	TRUE
Bolboschoenus fluviatilis	Plants_Fungi	15	15	FALSE	TRUE	shared_deep	FALSE	TRUE
Boleophthalmus pectinirostris	Fishes	17	17	FALSE	TRUE	shared_deep	FALSE	TRUE
Boletellus elatus	Plants_Fungi	16	16	FALSE	TRUE	shared_deep	FALSE	TRUE
Boletellus emodensis	Plants_Fungi	21	21	TRUE	FALSE	shared_deep	FALSE	TRUE
Boletellus obscurecoccineus	Plants_Fungi	37	36	TRUE	FALSE	shared_deep	FALSE	TRUE
Boletoxenus bellicosus	Arthropods	9	9	FALSE	TRUE	shared_deep	FALSE	TRUE
Boletus aurantiosplendens	Plants_Fungi	42	31	TRUE	FALSE	shared_deep	FALSE	TRUE
Boletus edulis	Plants_Fungi	30	29	TRUE	FALSE	shared_deep	FALSE	TRUE
Boletus fraternus	Plants_Fungi	21	20	TRUE	FALSE	shared_deep	FALSE	TRUE
Boletus hiratsukae	Plants_Fungi	32	25	TRUE	FALSE	shared_deep	FALSE	TRUE
Boletus reticulatus	Plants_Fungi	90	88	TRUE	FALSE	shared_deep	FALSE	TRUE
Boletus violaceofuscus	Plants_Fungi	30	30	TRUE	FALSE	shared_deep	FALSE	TRUE
Bombus ardens	Arthropods	162	158	TRUE	FALSE	shared_deep	FALSE	TRUE
Bombus diversus	Arthropods	239	233	TRUE	FALSE	shared_deep	FALSE	TRUE
Bombus honshuensis	Arthropods	13	13	FALSE	TRUE	shared_deep	FALSE	TRUE
Bombus hypocrita	Arthropods	129	126	TRUE	FALSE	shared_deep	FALSE	TRUE
Bombus ignitus	Arthropods	64	64	TRUE	FALSE	shared_deep	FALSE	TRUE
Bombus terrestris	Arthropods	104	101	TRUE	FALSE	shared_deep	FALSE	TRUE
Bombycilla garrulus	Birds	365	256	TRUE	FALSE	shared_deep	TRUE	TRUE
Bombycilla japonica	Birds	704	505	TRUE	FALSE	shared_deep	TRUE	TRUE
Bombylius major	Arthropods	229	227	TRUE	FALSE	shared_deep	FALSE	TRUE
Bombyx mandarina	Arthropods	132	129	TRUE	FALSE	shared_deep	FALSE	TRUE
Bonnaya antipoda	Plants_Fungi	17	17	FALSE	TRUE	shared_deep	FALSE	TRUE
Bonomyces sinopicus	Plants_Fungi	10	9	FALSE	TRUE	shared_deep	FALSE	TRUE
Borago officinalis	Plants_Fungi	16	15	FALSE	TRUE	shared_deep	FALSE	TRUE
Borbacha pardaria	Arthropods	20	19	TRUE	FALSE	shared_deep	FALSE	TRUE
Borbo cinnara	Arthropods	24	24	TRUE	FALSE	shared_deep	TRUE	TRUE
Borboresthes cruralis	Arthropods	33	23	TRUE	FALSE	shared_deep	FALSE	TRUE
Bos taurus	Mammals	26	26	TRUE	FALSE	per_species_ensemble	FALSE	TRUE
Botaurus cinnamomeus	Birds	235	91	TRUE	FALSE	shared_deep	FALSE	TRUE
Botaurus sinensis	Birds	330	98	TRUE	FALSE	shared_deep	FALSE	TRUE
Botaurus stellaris	Birds	131	59	TRUE	FALSE	shared_deep	TRUE	TRUE
Bothriospermum zeylanicum	Plants_Fungi	109	105	TRUE	FALSE	shared_deep	FALSE	TRUE
Bothrogonia ferruginea	Arthropods	479	456	TRUE	FALSE	shared_deep	FALSE	TRUE
Bothus pantherinus	Fishes	11	11	FALSE	TRUE	shared_deep	FALSE	TRUE
Botyodes diniasalis	Arthropods	14	13	FALSE	TRUE	shared_deep	FALSE	TRUE
Botyodes principalis	Arthropods	64	64	TRUE	FALSE	shared_deep	FALSE	TRUE
Bougainvillea glabra	Plants_Fungi	33	32	TRUE	FALSE	shared_deep	FALSE	TRUE
Boulaya mittenii	Plants_Fungi	24	24	TRUE	FALSE	shared_deep	FALSE	TRUE
Boyeria maclachlani	Arthropods	42	41	TRUE	FALSE	shared_deep	FALSE	TRUE
Brabira artemidora	Arthropods	17	17	FALSE	TRUE	shared_deep	FALSE	TRUE
Brachinus scotomedes	Arthropods	21	21	TRUE	FALSE	shared_deep	FALSE	TRUE
Brachionycha permixta	Arthropods	26	21	TRUE	FALSE	shared_deep	FALSE	TRUE
Brachmia japonicella	Arthropods	11	11	FALSE	TRUE	shared_deep	FALSE	TRUE
Brachydiplax chalybea	Arthropods	36	34	TRUE	FALSE	shared_deep	TRUE	TRUE
Brachymeria lasus	Arthropods	29	28	TRUE	FALSE	shared_deep	FALSE	TRUE
Brachymna tenuis	Arthropods	20	17	TRUE	FALSE	shared_deep	FALSE	TRUE
Brachypera zoilus	Arthropods	20	20	TRUE	FALSE	shared_deep	FALSE	TRUE
Brachyplatys vahlii	Arthropods	22	22	TRUE	FALSE	shared_deep	FALSE	TRUE
Brachyponera chinensis	Arthropods	98	88	TRUE	FALSE	shared_deep	FALSE	TRUE
Brachyponera nakasujii	Arthropods	11	11	FALSE	TRUE	shared_deep	FALSE	TRUE
Brachyramphus perdix	Birds	15	12	FALSE	FALSE	rare_species_fallback	FALSE	TRUE
Brachyrhynchus taiwanicus	Arthropods	17	17	FALSE	TRUE	shared_deep	FALSE	TRUE
Brachytheciastrum velutinum	Plants_Fungi	15	15	FALSE	TRUE	shared_deep	FALSE	TRUE
Brachythecium rivulare	Plants_Fungi	17	17	FALSE	TRUE	shared_deep	FALSE	TRUE
Brachythemis contaminata	Arthropods	12	12	FALSE	TRUE	shared_deep	FALSE	TRUE
Bradina angustalis	Arthropods	16	15	FALSE	TRUE	shared_deep	FALSE	TRUE
Bradina atopalis	Arthropods	16	15	FALSE	TRUE	shared_deep	FALSE	TRUE
Bradina geminalis	Arthropods	12	10	FALSE	TRUE	shared_deep	FALSE	TRUE
Bradybaena circulus	Other_invertebrates	41	41	TRUE	FALSE	shared_deep	FALSE	TRUE
Bradybaena pellucida	Other_invertebrates	68	67	TRUE	FALSE	shared_deep	FALSE	TRUE
Bradybaena similaris	Other_invertebrates	298	278	TRUE	FALSE	shared_deep	TRUE	TRUE
Brahmaea japonica	Arthropods	87	85	TRUE	FALSE	shared_deep	FALSE	TRUE
Branta bernicla	Birds	379	210	TRUE	FALSE	shared_deep	FALSE	TRUE
Branta hutchinsii	Birds	253	125	TRUE	FALSE	shared_deep	FALSE	TRUE
Brasenia schreberi	Plants_Fungi	10	10	FALSE	TRUE	shared_deep	FALSE	TRUE
Brassica juncea	Plants_Fungi	140	130	TRUE	FALSE	shared_deep	FALSE	TRUE
Brassica napus	Plants_Fungi	78	78	TRUE	FALSE	shared_deep	FALSE	TRUE
Brassica oleracea	Plants_Fungi	68	65	TRUE	FALSE	shared_deep	FALSE	TRUE
Brassica rapa	Plants_Fungi	234	225	TRUE	FALSE	shared_deep	FALSE	TRUE
Bredia hirsuta	Plants_Fungi	71	67	TRUE	FALSE	shared_deep	FALSE	TRUE
Brenthis ino	Arthropods	11	11	FALSE	TRUE	shared_deep	FALSE	TRUE
Breynia vitis	Plants_Fungi	25	25	TRUE	FALSE	shared_deep	FALSE	TRUE
Bridelia balansae	Plants_Fungi	8	8	FALSE	TRUE	shared_deep	FALSE	TRUE
Britha inambitiosa	Arthropods	17	16	FALSE	FALSE	rare_species_fallback	FALSE	TRUE
Brithys crini	Arthropods	58	54	TRUE	FALSE	shared_deep	FALSE	TRUE
Briza maxima	Plants_Fungi	418	386	TRUE	FALSE	shared_deep	FALSE	TRUE
Briza minor	Plants_Fungi	95	95	TRUE	FALSE	shared_deep	FALSE	TRUE
Bromus catharticus	Plants_Fungi	142	135	TRUE	FALSE	shared_deep	FALSE	TRUE
Bromus diandrus	Plants_Fungi	21	18	TRUE	FALSE	shared_deep	FALSE	TRUE
Bromus japonicus	Plants_Fungi	9	9	FALSE	TRUE	shared_deep	FALSE	TRUE
Broussonetia kaempferi	Plants_Fungi	12	12	FALSE	TRUE	shared_deep	FALSE	TRUE
Broussonetia kazinoki	Plants_Fungi	10	10	FALSE	TRUE	shared_deep	FALSE	TRUE
Broussonetia monoica	Plants_Fungi	213	211	TRUE	FALSE	shared_deep	FALSE	TRUE
Broussonetia papyrifera	Plants_Fungi	196	180	TRUE	FALSE	shared_deep	FALSE	TRUE
Brugmansia suaveolens	Plants_Fungi	14	14	FALSE	TRUE	shared_deep	FALSE	TRUE
Bruguiera gymnorhiza	Plants_Fungi	116	111	TRUE	FALSE	shared_deep	FALSE	TRUE
Brunia antica	Arthropods	41	28	TRUE	FALSE	shared_deep	FALSE	TRUE
Bryoperdon acuminatum	Plants_Fungi	19	14	FALSE	FALSE	rare_species_fallback	FALSE	TRUE
Bryophila granitalis	Arthropods	14	14	FALSE	TRUE	shared_deep	FALSE	TRUE
Bryoxiphium norvegicum	Plants_Fungi	22	22	TRUE	FALSE	shared_deep	FALSE	TRUE
Bryum argenteum	Plants_Fungi	117	98	TRUE	FALSE	shared_deep	FALSE	TRUE
Bubo bubo	Birds	19	18	FALSE	FALSE	rare_species_fallback	FALSE	TRUE
Bucephala albeola	Birds	78	42	TRUE	FALSE	shared_deep	FALSE	TRUE
Bucephala clangula	Birds	1439	731	TRUE	FALSE	shared_deep	TRUE	TRUE
Buchwaldoboletus lignicola	Plants_Fungi	10	10	FALSE	TRUE	shared_deep	FALSE	TRUE
Buddleja davidii	Plants_Fungi	73	73	TRUE	FALSE	shared_deep	FALSE	TRUE
Buergeria buergeri	Reptiles_Amphibians	259	247	TRUE	FALSE	per_species_ensemble	TRUE	TRUE
Buergeria choui	Reptiles_Amphibians	82	80	TRUE	FALSE	per_species_ensemble	FALSE	TRUE
Buergeria japonica	Reptiles_Amphibians	425	392	TRUE	FALSE	per_species_ensemble	FALSE	TRUE
Bufo formosus	Reptiles_Amphibians	854	779	TRUE	FALSE	per_species_ensemble	FALSE	TRUE
Bufo gargarizans	Reptiles_Amphibians	27	27	TRUE	FALSE	per_species_ensemble	FALSE	TRUE
Bufo praetextatus	Reptiles_Amphibians	185	180	TRUE	FALSE	per_species_ensemble	TRUE	TRUE
Bufo torrenticola	Reptiles_Amphibians	23	23	TRUE	FALSE	per_species_ensemble	FALSE	TRUE
Bulgaria inquinans	Plants_Fungi	8	8	FALSE	TRUE	shared_deep	FALSE	TRUE
Bulweria bulwerii	Birds	198	117	TRUE	FALSE	shared_deep	FALSE	TRUE
Buprestis haemorrhoidalis	Arthropods	14	14	FALSE	TRUE	shared_deep	FALSE	TRUE
Burara aquilina	Arthropods	20	19	TRUE	FALSE	shared_deep	FALSE	TRUE
Butastur indicus	Birds	1449	986	TRUE	FALSE	shared_deep	FALSE	TRUE
Buteo hemilasius	Birds	45	39	TRUE	FALSE	shared_deep	TRUE	TRUE
Buteo japonicus	Birds	4192	2915	TRUE	FALSE	shared_deep	FALSE	TRUE
Buteo lagopus	Birds	133	110	TRUE	FALSE	shared_deep	FALSE	TRUE
Butorides atricapilla	Birds	901	474	TRUE	FALSE	shared_deep	FALSE	TRUE
Butragulus flavipes	Arthropods	9	9	FALSE	TRUE	shared_deep	FALSE	TRUE
Buxus microphylla	Plants_Fungi	27	27	TRUE	FALSE	shared_deep	FALSE	TRUE
Buxus sempervirens	Plants_Fungi	17	17	FALSE	TRUE	shared_deep	FALSE	TRUE
Byasa alcinous	Arthropods	729	715	TRUE	FALSE	shared_deep	FALSE	TRUE
Byctiscus congener	Arthropods	19	19	FALSE	TRUE	shared_deep	FALSE	TRUE
Byctiscus fausti	Arthropods	10	10	FALSE	TRUE	shared_deep	FALSE	TRUE
Cabera griseolimbata	Arthropods	51	49	TRUE	FALSE	shared_deep	FALSE	TRUE
Cabera purus	Arthropods	30	27	TRUE	FALSE	shared_deep	FALSE	TRUE
Cadlinella ornatissima	Other_invertebrates	16	16	FALSE	FALSE	rare_species_fallback	FALSE	TRUE
Caesio teres	Fishes	10	10	FALSE	TRUE	shared_deep	FALSE	TRUE
Cairina moschata	Birds	323	119	TRUE	FALSE	shared_deep	FALSE	TRUE
Cakile edentula	Plants_Fungi	23	23	TRUE	FALSE	shared_deep	FALSE	TRUE
Calamagrostis brachytricha	Plants_Fungi	46	40	TRUE	FALSE	shared_deep	FALSE	TRUE
Calamotropha okanoi	Arthropods	17	17	FALSE	TRUE	shared_deep	FALSE	TRUE
Calamotropha paludella	Arthropods	23	22	TRUE	FALSE	shared_deep	FALSE	TRUE
Calanthe aristulifera	Plants_Fungi	13	13	FALSE	TRUE	shared_deep	FALSE	TRUE
Calanthe discolor	Plants_Fungi	128	128	TRUE	FALSE	shared_deep	FALSE	TRUE
Calanthe masuca	Plants_Fungi	14	14	FALSE	TRUE	shared_deep	FALSE	TRUE
Calanthe obcordata	Plants_Fungi	16	16	FALSE	TRUE	shared_deep	FALSE	TRUE
Calanthe striata	Plants_Fungi	14	14	FALSE	TRUE	shared_deep	FALSE	TRUE
Calanthe tankervilleae	Plants_Fungi	35	35	TRUE	FALSE	shared_deep	FALSE	TRUE
Calanthe triplicata	Plants_Fungi	45	45	TRUE	FALSE	shared_deep	FALSE	TRUE
Calanthe woodfordii	Plants_Fungi	15	15	FALSE	FALSE	rare_species_fallback	FALSE	TRUE
Calcarius lapponicus	Birds	52	36	TRUE	FALSE	shared_deep	FALSE	TRUE
Calendula arvensis	Plants_Fungi	29	29	TRUE	FALSE	shared_deep	FALSE	TRUE
Calendula officinalis	Plants_Fungi	38	35	TRUE	FALSE	shared_deep	FALSE	TRUE
Calidris acuminata	Birds	366	158	TRUE	FALSE	shared_deep	FALSE	TRUE
Calidris alba	Birds	1169	412	TRUE	FALSE	shared_deep	FALSE	TRUE
Calidris alpina	Birds	1839	775	TRUE	FALSE	shared_deep	TRUE	TRUE
Calidris canutus	Birds	195	59	TRUE	FALSE	shared_deep	FALSE	TRUE
Calidris falcinellus	Birds	166	76	TRUE	FALSE	shared_deep	FALSE	TRUE
Calidris ferruginea	Birds	109	60	TRUE	FALSE	shared_deep	FALSE	TRUE
Calidris mauri	Birds	20	11	TRUE	FALSE	rare_species_fallback	FALSE	TRUE
Calidris melanotos	Birds	70	40	TRUE	FALSE	shared_deep	FALSE	TRUE
Calidris minuta	Birds	130	72	TRUE	FALSE	shared_deep	FALSE	TRUE
Calidris ptilocnemis	Birds	22	5	TRUE	FALSE	rare_species_fallback	FALSE	TRUE
Calidris pugnax	Birds	317	162	TRUE	FALSE	shared_deep	TRUE	TRUE
Calidris pygmaea	Birds	19	10	FALSE	FALSE	rare_species_fallback	FALSE	TRUE
Calidris ruficollis	Birds	1094	515	TRUE	FALSE	shared_deep	TRUE	TRUE
Calidris subminuta	Birds	662	246	TRUE	FALSE	shared_deep	FALSE	TRUE
Calidris temminckii	Birds	580	201	TRUE	FALSE	shared_deep	TRUE	TRUE
Calidris tenuirostris	Birds	468	170	TRUE	FALSE	shared_deep	FALSE	TRUE
Calla palustris	Plants_Fungi	30	30	TRUE	FALSE	shared_deep	FALSE	TRUE
Callabraxas compositata	Arthropods	17	15	FALSE	TRUE	shared_deep	FALSE	TRUE
Callambulyx tatarinovii	Arthropods	396	372	TRUE	FALSE	shared_deep	FALSE	TRUE
Calliandra haematocephala	Plants_Fungi	14	13	FALSE	TRUE	shared_deep	FALSE	TRUE
Callianthe megapotamica	Plants_Fungi	86	83	TRUE	FALSE	shared_deep	FALSE	TRUE
Callicaria superba	Arthropods	63	63	TRUE	FALSE	shared_deep	FALSE	TRUE
Callicarpa dichotoma	Plants_Fungi	258	239	TRUE	FALSE	shared_deep	FALSE	TRUE
Callicarpa japonica	Plants_Fungi	417	399	TRUE	FALSE	shared_deep	FALSE	TRUE
Callicarpa mollis	Plants_Fungi	86	81	TRUE	FALSE	shared_deep	FALSE	TRUE
Callicarpa oshimensis	Plants_Fungi	8	7	FALSE	TRUE	shared_deep	FALSE	TRUE
Callicilix abraxata	Arthropods	11	11	FALSE	TRUE	shared_deep	FALSE	TRUE
Callicladium imponens	Plants_Fungi	12	12	FALSE	TRUE	shared_deep	FALSE	TRUE
Callidiellum rufipenne	Arthropods	22	22	TRUE	FALSE	shared_deep	FALSE	TRUE
Callidrepana palleola	Arthropods	14	14	FALSE	TRUE	shared_deep	FALSE	TRUE
Callidrepana patrana	Arthropods	49	48	TRUE	FALSE	shared_deep	FALSE	TRUE
Calliope calliope	Birds	618	363	TRUE	FALSE	shared_deep	TRUE	TRUE
Calliphara excellens	Arthropods	332	323	TRUE	FALSE	shared_deep	FALSE	TRUE
Calliphara nobilis	Arthropods	130	130	TRUE	FALSE	shared_deep	FALSE	TRUE
Calliphora nigribarbis	Arthropods	13	13	FALSE	TRUE	shared_deep	FALSE	TRUE
Calliphora vicina	Arthropods	43	39	TRUE	FALSE	shared_deep	FALSE	TRUE
Callirhipis miwai	Arthropods	12	11	FALSE	TRUE	shared_deep	FALSE	TRUE
Callistosporium luteo	Plants_Fungi	32	32	TRUE	FALSE	shared_deep	FALSE	TRUE
Calliteara abietis	Arthropods	65	64	TRUE	FALSE	shared_deep	FALSE	TRUE
Calliteara conjuncta	Arthropods	10	10	FALSE	TRUE	shared_deep	FALSE	TRUE
Calliteara lunulata	Arthropods	89	71	TRUE	FALSE	shared_deep	FALSE	TRUE
Calliteara pseudabietis	Arthropods	177	172	TRUE	FALSE	shared_deep	FALSE	TRUE
Calliteara taiwana	Arthropods	19	17	FALSE	TRUE	shared_deep	FALSE	TRUE
Callitriche palustris	Plants_Fungi	20	20	TRUE	FALSE	shared_deep	FALSE	TRUE
Callopistria duplicans	Arthropods	16	14	FALSE	TRUE	shared_deep	FALSE	TRUE
Callopistria japonibia	Arthropods	25	25	TRUE	FALSE	shared_deep	FALSE	TRUE
Callopistria juventina	Arthropods	34	33	TRUE	FALSE	shared_deep	FALSE	TRUE
Callopistria maillardi	Arthropods	16	15	FALSE	TRUE	shared_deep	FALSE	TRUE
Callopistria placodoides	Arthropods	10	10	FALSE	TRUE	shared_deep	FALSE	TRUE
Callopistria pulchrilinea	Arthropods	34	28	TRUE	FALSE	shared_deep	FALSE	TRUE
Callopistria repleta	Arthropods	59	57	TRUE	FALSE	shared_deep	FALSE	TRUE
Callopistria rivularis	Arthropods	10	7	FALSE	TRUE	shared_deep	FALSE	TRUE
Callosciurus erythraeus	Mammals	212	204	TRUE	FALSE	per_species_ensemble	FALSE	TRUE
Callytron yuasai	Arthropods	24	24	TRUE	FALSE	shared_deep	FALSE	TRUE
Calocera cornea	Plants_Fungi	106	102	TRUE	FALSE	shared_deep	FALSE	TRUE
Calocera viscosa	Plants_Fungi	82	72	TRUE	FALSE	shared_deep	FALSE	TRUE
Calommata signata	Arthropods	21	21	TRUE	FALSE	shared_deep	FALSE	TRUE
Calomycterus setarius	Arthropods	17	13	FALSE	TRUE	shared_deep	FALSE	TRUE
Calonectris leucomelas	Birds	1111	609	TRUE	FALSE	shared_deep	FALSE	TRUE
Calophyllum inophyllum	Plants_Fungi	58	57	TRUE	FALSE	shared_deep	TRUE	TRUE
Calopteryx cornelia	Arthropods	240	232	TRUE	FALSE	shared_deep	FALSE	TRUE
Calopteryx japonica	Arthropods	35	35	TRUE	FALSE	shared_deep	FALSE	TRUE
Caloptilia sapporella	Arthropods	11	11	FALSE	TRUE	shared_deep	FALSE	TRUE
Caloscypha fulgens	Plants_Fungi	12	12	FALSE	TRUE	shared_deep	FALSE	TRUE
Calosoma chinense	Arthropods	42	41	TRUE	FALSE	shared_deep	FALSE	TRUE
Calosoma maximowiczi	Arthropods	35	35	TRUE	FALSE	shared_deep	FALSE	TRUE
Calostoma japonicum	Plants_Fungi	47	47	TRUE	FALSE	shared_deep	FALSE	TRUE
Calotomus japonicus	Fishes	19	17	FALSE	TRUE	shared_deep	FALSE	TRUE
Caltha fistulosa	Plants_Fungi	17	17	FALSE	TRUE	shared_deep	FALSE	TRUE
Caltha palustris	Plants_Fungi	56	53	TRUE	FALSE	shared_deep	FALSE	TRUE
Calvatia craniiformis	Plants_Fungi	188	182	TRUE	FALSE	shared_deep	FALSE	TRUE
Calvatia cyathiformis	Plants_Fungi	30	28	TRUE	FALSE	shared_deep	FALSE	TRUE
Calvatia nipponica	Plants_Fungi	28	28	TRUE	FALSE	shared_deep	FALSE	TRUE
Calvatia rugosa	Plants_Fungi	27	27	TRUE	FALSE	shared_deep	FALSE	TRUE
Calvia decemguttata	Arthropods	27	27	TRUE	FALSE	shared_deep	FALSE	TRUE
Calvia muiri	Arthropods	170	167	TRUE	FALSE	shared_deep	FALSE	TRUE
Calvia quatuordecimguttata	Arthropods	43	42	TRUE	FALSE	shared_deep	FALSE	TRUE
Calycina citrina	Plants_Fungi	44	44	TRUE	FALSE	shared_deep	FALSE	TRUE
Calypogeia tosana	Plants_Fungi	8	8	FALSE	TRUE	shared_deep	FALSE	TRUE
Calyptocarpus vialis	Plants_Fungi	12	12	FALSE	TRUE	shared_deep	FALSE	TRUE
Calyptra gruesa	Arthropods	18	16	FALSE	TRUE	shared_deep	FALSE	TRUE
Calyptra minuticornis	Arthropods	15	14	FALSE	TRUE	shared_deep	FALSE	TRUE
Calystegia hederacea	Plants_Fungi	518	423	TRUE	FALSE	shared_deep	FALSE	TRUE
Calystegia pubescens	Plants_Fungi	66	66	TRUE	FALSE	shared_deep	FALSE	TRUE
Calystegia sepium	Plants_Fungi	23	23	TRUE	FALSE	shared_deep	FALSE	TRUE
Calystegia soldanella	Plants_Fungi	251	248	TRUE	FALSE	shared_deep	FALSE	TRUE
Camarops polysperma	Plants_Fungi	16	16	FALSE	TRUE	shared_deep	FALSE	TRUE
Camellia hiemalis	Plants_Fungi	74	73	TRUE	FALSE	shared_deep	FALSE	TRUE
Camellia japonica	Plants_Fungi	1107	1073	TRUE	FALSE	shared_deep	FALSE	TRUE
Camellia sasanqua	Plants_Fungi	373	359	TRUE	FALSE	shared_deep	FALSE	TRUE
Camellia sinensis	Plants_Fungi	243	228	TRUE	FALSE	shared_deep	FALSE	TRUE
Campanula chamissonis	Plants_Fungi	15	15	FALSE	TRUE	shared_deep	FALSE	TRUE
Campanula lasiocarpa	Plants_Fungi	50	49	TRUE	FALSE	shared_deep	FALSE	TRUE
Campanula punctata	Plants_Fungi	627	571	TRUE	FALSE	shared_deep	FALSE	TRUE
Campanula rapunculoides	Plants_Fungi	23	23	TRUE	FALSE	shared_deep	FALSE	TRUE
Camphora officinarum	Plants_Fungi	672	627	TRUE	FALSE	shared_deep	TRUE	TRUE
Camponotus bishamon	Arthropods	20	19	TRUE	FALSE	shared_deep	FALSE	TRUE
Camponotus devestivus	Arthropods	18	18	FALSE	TRUE	shared_deep	FALSE	TRUE
Camponotus hemichlaena	Arthropods	13	13	FALSE	TRUE	shared_deep	FALSE	TRUE
Camponotus herculeanus	Arthropods	12	12	FALSE	TRUE	shared_deep	FALSE	TRUE
Camponotus japonicus	Arthropods	1245	987	TRUE	FALSE	shared_deep	FALSE	TRUE
Camponotus kiusiuensis	Arthropods	66	61	TRUE	FALSE	shared_deep	FALSE	TRUE
Camponotus monju	Arthropods	23	23	TRUE	FALSE	shared_deep	FALSE	TRUE
Camponotus nawai	Arthropods	16	15	FALSE	TRUE	shared_deep	FALSE	TRUE
Camponotus obscuripes	Arthropods	491	479	TRUE	FALSE	shared_deep	FALSE	TRUE
Camponotus quadrinotatus	Arthropods	68	65	TRUE	FALSE	shared_deep	FALSE	TRUE
Camponotus vitiosus	Arthropods	145	136	TRUE	FALSE	shared_deep	FALSE	TRUE
Camponotus yamaokai	Arthropods	14	14	FALSE	TRUE	shared_deep	FALSE	TRUE
Campsis grandiflora	Plants_Fungi	94	92	TRUE	FALSE	shared_deep	FALSE	TRUE
Campsis radicans	Plants_Fungi	18	18	FALSE	TRUE	shared_deep	FALSE	TRUE
Campsomeriella annulata	Arthropods	456	426	TRUE	FALSE	shared_deep	FALSE	TRUE
Camptoloma interiorata	Arthropods	17	17	FALSE	TRUE	shared_deep	FALSE	TRUE
Camptomastix hisbonalis	Arthropods	39	27	TRUE	FALSE	shared_deep	FALSE	TRUE
Campyloneura virgula	Arthropods	14	13	FALSE	TRUE	shared_deep	FALSE	TRUE
Campylosiphon championii	Plants_Fungi	11	11	FALSE	TRUE	shared_deep	FALSE	TRUE
Canaea ryukyuensis	Arthropods	66	52	TRUE	FALSE	shared_deep	FALSE	TRUE
Canavalia lineata	Plants_Fungi	29	29	TRUE	FALSE	shared_deep	FALSE	TRUE
Candelaria concolor	Plants_Fungi	42	42	TRUE	FALSE	shared_deep	FALSE	TRUE
Candelariella efflorescens	Plants_Fungi	9	9	FALSE	TRUE	shared_deep	FALSE	TRUE
Candolleomyces candolleanus	Plants_Fungi	71	65	TRUE	FALSE	shared_deep	FALSE	TRUE
Canis familiaris	Mammals	91	91	TRUE	FALSE	per_species_ensemble	TRUE	TRUE
Canna indica	Plants_Fungi	30	30	TRUE	FALSE	shared_deep	FALSE	TRUE
Cantacader lethierryi	Arthropods	9	9	FALSE	TRUE	shared_deep	FALSE	TRUE
Cantao ocellatus	Arthropods	225	219	TRUE	FALSE	shared_deep	FALSE	TRUE
Cantharellus atrolilacinus	Plants_Fungi	11	11	FALSE	TRUE	shared_deep	FALSE	TRUE
Cantharellus cibarius	Plants_Fungi	21	21	TRUE	FALSE	shared_deep	FALSE	TRUE
Cantharellus minor	Plants_Fungi	15	15	FALSE	TRUE	shared_deep	FALSE	TRUE
Canthigaster rivulata	Fishes	39	36	TRUE	FALSE	shared_deep	FALSE	TRUE
Canthigaster valentini	Fishes	50	50	TRUE	FALSE	shared_deep	TRUE	TRUE
Canthophorus niveimarginatus	Arthropods	15	15	FALSE	TRUE	shared_deep	FALSE	TRUE
Capra hircus	Mammals	53	53	TRUE	FALSE	per_species_ensemble	TRUE	TRUE
Capricornis crispus	Mammals	310	277	TRUE	FALSE	per_species_ensemble	FALSE	TRUE
Caprimulgus jotaka	Birds	165	139	TRUE	FALSE	shared_deep	FALSE	TRUE
Capsella bursa	Plants_Fungi	442	403	TRUE	FALSE	shared_deep	FALSE	TRUE
Capsicum annuum	Plants_Fungi	25	25	TRUE	FALSE	shared_deep	FALSE	TRUE
Carabus albrechti	Arthropods	34	33	TRUE	FALSE	shared_deep	FALSE	TRUE
Carabus arboreus	Arthropods	23	23	TRUE	FALSE	shared_deep	FALSE	TRUE
Carabus arrowianus	Arthropods	18	18	FALSE	TRUE	shared_deep	FALSE	TRUE
Carabus blaptoides	Arthropods	210	206	TRUE	FALSE	shared_deep	FALSE	TRUE
Carabus dehaanii	Arthropods	21	20	TRUE	FALSE	legacy_arthropod	FALSE	TRUE
Carabus granulatus	Arthropods	12	12	FALSE	TRUE	shared_deep	FALSE	TRUE
Carabus insulicola	Arthropods	201	200	TRUE	FALSE	shared_deep	FALSE	TRUE
Carabus opaculus	Arthropods	8	8	FALSE	TRUE	shared_deep	FALSE	TRUE
Carabus porrecticollis	Arthropods	11	11	FALSE	TRUE	shared_deep	FALSE	TRUE
Carabus procerulus	Arthropods	22	22	TRUE	FALSE	shared_deep	FALSE	TRUE
Carabus yaconinus	Arthropods	35	35	TRUE	FALSE	shared_deep	FALSE	TRUE
Caranx ignobilis	Fishes	9	9	FALSE	TRUE	shared_deep	FALSE	TRUE
Caranx melampygus	Fishes	20	20	TRUE	FALSE	shared_deep	TRUE	TRUE
Caranx sexfasciatus	Fishes	10	8	FALSE	TRUE	shared_deep	FALSE	TRUE
Carassius auratus	Fishes	66	63	TRUE	FALSE	shared_deep	FALSE	TRUE
Carassius cuvieri	Fishes	11	10	FALSE	TRUE	shared_deep	FALSE	TRUE
Carassius langsdorfii	Fishes	41	40	TRUE	FALSE	shared_deep	FALSE	TRUE
Carbula abbreviata	Arthropods	64	62	TRUE	FALSE	shared_deep	FALSE	TRUE
Carbula crassiventris	Arthropods	34	34	TRUE	FALSE	shared_deep	FALSE	TRUE
Carcilia tenuistriata	Arthropods	12	9	FALSE	TRUE	shared_deep	FALSE	TRUE
Cardamine appendiculata	Plants_Fungi	15	15	FALSE	TRUE	shared_deep	FALSE	TRUE
Cardamine flexuosa	Plants_Fungi	13	13	FALSE	TRUE	shared_deep	FALSE	TRUE
Cardamine hirsuta	Plants_Fungi	200	190	TRUE	FALSE	shared_deep	FALSE	TRUE
Cardamine impatiens	Plants_Fungi	11	11	FALSE	TRUE	shared_deep	FALSE	TRUE
Cardamine leucantha	Plants_Fungi	81	79	TRUE	FALSE	shared_deep	FALSE	TRUE
Cardamine occulta	Plants_Fungi	136	125	TRUE	FALSE	shared_deep	FALSE	TRUE
Cardamine scutata	Plants_Fungi	51	50	TRUE	FALSE	shared_deep	FALSE	TRUE
Cardamine tanakae	Plants_Fungi	22	22	TRUE	FALSE	shared_deep	FALSE	TRUE
Cardiocrinum cordatum	Plants_Fungi	449	430	TRUE	FALSE	shared_deep	FALSE	TRUE
Cardiodactylus guttulus	Arthropods	444	426	TRUE	FALSE	shared_deep	FALSE	TRUE
Cardiospermum halicacabum	Plants_Fungi	63	57	TRUE	FALSE	shared_deep	FALSE	TRUE
Cardita leana	Other_invertebrates	23	23	TRUE	FALSE	shared_deep	FALSE	TRUE
Carduus crispus	Plants_Fungi	13	13	FALSE	TRUE	shared_deep	FALSE	TRUE
Caretta caretta	Reptiles_Amphibians	28	28	TRUE	FALSE	per_species_ensemble	FALSE	TRUE
Carex breviculmis	Plants_Fungi	17	17	FALSE	TRUE	shared_deep	FALSE	TRUE
Carex brunnea	Plants_Fungi	13	13	FALSE	TRUE	shared_deep	FALSE	TRUE
Carex confertiflora	Plants_Fungi	13	11	FALSE	TRUE	shared_deep	FALSE	TRUE
Carex conica	Plants_Fungi	35	34	TRUE	FALSE	shared_deep	FALSE	TRUE
Carex dimorpholepis	Plants_Fungi	20	20	TRUE	FALSE	shared_deep	FALSE	TRUE
Carex dispalata	Plants_Fungi	14	14	FALSE	TRUE	shared_deep	FALSE	TRUE
Carex doniana	Plants_Fungi	17	17	FALSE	TRUE	shared_deep	FALSE	TRUE
Carex gibba	Plants_Fungi	36	35	TRUE	FALSE	shared_deep	FALSE	TRUE
Carex ischnostachya	Plants_Fungi	14	14	FALSE	TRUE	shared_deep	FALSE	TRUE
Carex japonica	Plants_Fungi	21	20	TRUE	FALSE	shared_deep	FALSE	TRUE
Carex kobomugi	Plants_Fungi	100	100	TRUE	FALSE	shared_deep	FALSE	TRUE
Carex lenta	Plants_Fungi	68	65	TRUE	FALSE	shared_deep	FALSE	TRUE
Carex leucochlora	Plants_Fungi	26	26	TRUE	FALSE	shared_deep	FALSE	TRUE
Carex macrocephala	Plants_Fungi	15	15	FALSE	FALSE	rare_species_fallback	FALSE	TRUE
Carex maximowiczii	Plants_Fungi	24	24	TRUE	FALSE	shared_deep	FALSE	TRUE
Carex morrowii	Plants_Fungi	22	22	TRUE	FALSE	shared_deep	FALSE	TRUE
Carex pumila	Plants_Fungi	55	52	TRUE	FALSE	shared_deep	FALSE	TRUE
Carex siderosticta	Plants_Fungi	18	17	FALSE	TRUE	shared_deep	FALSE	TRUE
Carex thunbergii	Plants_Fungi	8	7	FALSE	TRUE	shared_deep	FALSE	TRUE
Carex transversa	Plants_Fungi	23	23	TRUE	FALSE	shared_deep	FALSE	TRUE
Carex wahuensis	Plants_Fungi	14	14	FALSE	TRUE	shared_deep	FALSE	TRUE
Carica papaya	Plants_Fungi	87	85	TRUE	FALSE	shared_deep	FALSE	TRUE
Carinoscolia vittifrons	Arthropods	17	17	FALSE	TRUE	shared_deep	FALSE	TRUE
Carpesium abrotanoides	Plants_Fungi	48	46	TRUE	FALSE	shared_deep	FALSE	TRUE
Carpesium cernuum	Plants_Fungi	22	22	TRUE	FALSE	shared_deep	FALSE	TRUE
Carpesium divaricatum	Plants_Fungi	33	33	TRUE	FALSE	shared_deep	FALSE	TRUE
Carpesium glossophyllum	Plants_Fungi	10	10	FALSE	TRUE	shared_deep	FALSE	TRUE
Carpinus cordata	Plants_Fungi	48	48	TRUE	FALSE	shared_deep	FALSE	TRUE
Carpinus japonica	Plants_Fungi	147	142	TRUE	FALSE	shared_deep	FALSE	TRUE
Carpinus laxiflora	Plants_Fungi	59	47	TRUE	FALSE	shared_deep	FALSE	TRUE
Carpinus tschonoskii	Plants_Fungi	88	83	TRUE	FALSE	shared_deep	FALSE	TRUE
Carpobrotus chilensis	Plants_Fungi	10	9	FALSE	TRUE	shared_deep	FALSE	TRUE
Carpodacus erythrinus	Birds	22	7	TRUE	FALSE	shared_deep	FALSE	TRUE
Carpodacus roseus	Birds	159	77	TRUE	FALSE	shared_deep	FALSE	TRUE
Carpodacus sibiricus	Birds	1951	968	TRUE	FALSE	shared_deep	TRUE	TRUE
Carrhotus xanthogramma	Arthropods	454	424	TRUE	FALSE	shared_deep	FALSE	TRUE
Cassia fistula	Plants_Fungi	8	8	FALSE	TRUE	shared_deep	FALSE	TRUE
Cassida circumdata	Arthropods	47	47	TRUE	FALSE	shared_deep	FALSE	TRUE
Cassida japana	Arthropods	33	31	TRUE	FALSE	shared_deep	FALSE	TRUE
Cassida nebulosa	Arthropods	15	15	FALSE	TRUE	shared_deep	FALSE	TRUE
Cassida versicolor	Arthropods	55	55	TRUE	FALSE	shared_deep	FALSE	TRUE
Cassiope lycopodioides	Plants_Fungi	23	23	TRUE	FALSE	shared_deep	FALSE	TRUE
Cassytha filiformis	Plants_Fungi	40	40	TRUE	FALSE	shared_deep	FALSE	TRUE
Castanea crenata	Plants_Fungi	483	471	TRUE	FALSE	shared_deep	FALSE	TRUE
Castanopsides kerzhneri	Arthropods	12	11	FALSE	TRUE	shared_deep	FALSE	TRUE
Castanopsis carlesii	Plants_Fungi	16	16	FALSE	TRUE	shared_deep	FALSE	TRUE
Castanopsis cuspidata	Plants_Fungi	30	30	TRUE	FALSE	shared_deep	FALSE	TRUE
Castanopsis sieboldii	Plants_Fungi	369	362	TRUE	FALSE	shared_deep	FALSE	TRUE
Casuarina equisetifolia	Plants_Fungi	65	64	TRUE	FALSE	shared_deep	FALSE	TRUE
Catalpa ovata	Plants_Fungi	19	18	FALSE	TRUE	shared_deep	FALSE	TRUE
Catarhoe obscura	Arthropods	30	28	TRUE	FALSE	shared_deep	FALSE	TRUE
Catharanthus roseus	Plants_Fungi	167	162	TRUE	FALSE	shared_deep	TRUE	TRUE
Catocala actaea	Arthropods	42	42	TRUE	FALSE	shared_deep	FALSE	TRUE
Catocala dissimilis	Arthropods	15	15	FALSE	TRUE	shared_deep	FALSE	TRUE
Catocala dula	Arthropods	19	18	FALSE	TRUE	shared_deep	FALSE	TRUE
Catocala duplicata	Arthropods	28	28	TRUE	FALSE	shared_deep	FALSE	TRUE
Catocala electa	Arthropods	25	24	TRUE	FALSE	shared_deep	FALSE	TRUE
Catocala fraxini	Arthropods	13	12	FALSE	TRUE	shared_deep	FALSE	TRUE
Catocala hyperconnexa	Arthropods	12	11	FALSE	TRUE	shared_deep	FALSE	TRUE
Catocala jonasii	Arthropods	34	31	TRUE	FALSE	shared_deep	FALSE	TRUE
Catocala kuangtungensis	Arthropods	13	13	FALSE	TRUE	shared_deep	FALSE	TRUE
Catocala nivea	Arthropods	34	33	TRUE	FALSE	shared_deep	FALSE	TRUE
Catocala nubila	Arthropods	25	23	TRUE	FALSE	shared_deep	FALSE	TRUE
Catocala patala	Arthropods	106	101	TRUE	FALSE	shared_deep	FALSE	TRUE
Catocala praegnax	Arthropods	18	17	FALSE	TRUE	shared_deep	FALSE	TRUE
Catocala separans	Arthropods	39	39	TRUE	FALSE	shared_deep	FALSE	TRUE
Catocala streckeri	Arthropods	28	27	TRUE	FALSE	shared_deep	FALSE	TRUE
Catocala xarippe	Arthropods	17	17	FALSE	TRUE	shared_deep	FALSE	TRUE
Catopsilia pomona	Arthropods	36	36	TRUE	FALSE	shared_deep	FALSE	TRUE
Catullia vittata	Arthropods	22	22	TRUE	FALSE	shared_deep	FALSE	TRUE
Caulophyllum robustum	Plants_Fungi	26	26	TRUE	FALSE	shared_deep	FALSE	TRUE
Causonis japonica	Plants_Fungi	1377	1174	TRUE	FALSE	shared_deep	FALSE	TRUE
Cautires zahradniki	Arthropods	17	11	FALSE	TRUE	shared_deep	FALSE	TRUE
Cecropis daurica	Birds	1481	968	TRUE	FALSE	shared_deep	FALSE	TRUE
Cedrus deodara	Plants_Fungi	124	117	TRUE	FALSE	shared_deep	FALSE	TRUE
Ceiba speciosa	Plants_Fungi	24	24	TRUE	FALSE	shared_deep	TRUE	TRUE
Celastrina argiolus	Arthropods	295	291	TRUE	FALSE	shared_deep	FALSE	TRUE
Celastrina sugitanii	Arthropods	20	20	TRUE	FALSE	shared_deep	FALSE	TRUE
Celastrus orbiculatus	Plants_Fungi	148	145	TRUE	FALSE	shared_deep	FALSE	TRUE
Celenna festivaria	Arthropods	103	100	TRUE	FALSE	shared_deep	TRUE	TRUE
Cellana grata	Other_invertebrates	48	48	TRUE	FALSE	shared_deep	FALSE	TRUE
Cellana nigrolineata	Other_invertebrates	112	103	TRUE	FALSE	shared_deep	FALSE	TRUE
Cellana testudinaria	Other_invertebrates	60	54	TRUE	FALSE	shared_deep	TRUE	TRUE
Cellana toreuma	Other_invertebrates	38	38	TRUE	FALSE	shared_deep	FALSE	TRUE
Celosia argentea	Plants_Fungi	166	165	TRUE	FALSE	shared_deep	FALSE	TRUE
Celticecis japonica	Arthropods	15	15	FALSE	TRUE	shared_deep	FALSE	TRUE
Celtis boninensis	Plants_Fungi	25	25	TRUE	FALSE	shared_deep	FALSE	TRUE
Celtis sinensis	Plants_Fungi	827	806	TRUE	FALSE	shared_deep	FALSE	TRUE
Celypha aurofasciana	Arthropods	9	9	FALSE	TRUE	shared_deep	FALSE	TRUE
Cenchrus alopecuroides	Plants_Fungi	339	319	TRUE	FALSE	shared_deep	FALSE	TRUE
Cenchrus echinatus	Plants_Fungi	10	10	FALSE	TRUE	shared_deep	FALSE	TRUE
Cenchrus purpureus	Plants_Fungi	11	11	FALSE	TRUE	shared_deep	FALSE	TRUE
Centaurea cyanus	Plants_Fungi	110	105	TRUE	FALSE	shared_deep	FALSE	TRUE
Centaurium tenuiflorum	Plants_Fungi	25	25	TRUE	FALSE	shared_deep	FALSE	TRUE
Centella asiatica	Plants_Fungi	30	30	TRUE	FALSE	shared_deep	FALSE	TRUE
Centipeda minima	Plants_Fungi	26	26	TRUE	FALSE	shared_deep	FALSE	TRUE
Centrochelys sulcata	Reptiles_Amphibians	15	15	FALSE	FALSE	per_species_ensemble	FALSE	TRUE
Centrocolumna striata	Arthropods	17	17	FALSE	TRUE	shared_deep	FALSE	TRUE
Centropyge ferrugata	Fishes	10	10	FALSE	TRUE	shared_deep	FALSE	TRUE
Centropyge heraldi	Fishes	8	8	FALSE	TRUE	shared_deep	FALSE	TRUE
Centropyge vrolikii	Fishes	8	8	FALSE	TRUE	shared_deep	FALSE	TRUE
Cephalanthera erecta	Plants_Fungi	116	116	TRUE	FALSE	shared_deep	FALSE	TRUE
Cephalanthera falcata	Plants_Fungi	367	366	TRUE	FALSE	shared_deep	FALSE	TRUE
Cephalanthera longibracteata	Plants_Fungi	56	55	TRUE	FALSE	shared_deep	FALSE	TRUE
Cephalanthera longifolia	Plants_Fungi	50	50	TRUE	FALSE	shared_deep	FALSE	TRUE
Cephaloon pallens	Arthropods	9	9	FALSE	TRUE	shared_deep	FALSE	TRUE
Cephalopholis argus	Fishes	13	13	FALSE	TRUE	shared_deep	FALSE	TRUE
Cephalopholis miniata	Fishes	17	17	FALSE	TRUE	shared_deep	FALSE	TRUE
Cephalopholis urodeta	Fishes	18	18	FALSE	TRUE	shared_deep	FALSE	TRUE
Cephalotaxus harringtonia	Plants_Fungi	186	184	TRUE	FALSE	shared_deep	FALSE	TRUE
Cephalotaxus nana	Plants_Fungi	13	13	FALSE	TRUE	shared_deep	FALSE	TRUE
Cephonodes hylas	Arthropods	448	412	TRUE	FALSE	shared_deep	FALSE	TRUE
Cepphis advenaria	Arthropods	19	17	FALSE	TRUE	shared_deep	FALSE	TRUE
Cepphus carbo	Birds	506	137	TRUE	FALSE	shared_deep	FALSE	TRUE
Cepphus columba	Birds	206	48	TRUE	FALSE	shared_deep	FALSE	TRUE
Cerace xanthocosma	Arthropods	66	65	TRUE	FALSE	shared_deep	FALSE	TRUE
Cerastis pallescens	Arthropods	22	22	TRUE	FALSE	shared_deep	FALSE	TRUE
Cerastium arvense	Plants_Fungi	13	13	FALSE	TRUE	shared_deep	FALSE	TRUE
Cerastium glomeratum	Plants_Fungi	423	405	TRUE	FALSE	shared_deep	FALSE	TRUE
Cerastium holosteoides	Plants_Fungi	49	49	TRUE	FALSE	shared_deep	FALSE	TRUE
Ceratina okinawana	Arthropods	22	22	TRUE	FALSE	shared_deep	FALSE	TRUE
Ceratiomyxa fruticulosa	Plants_Fungi	160	158	TRUE	FALSE	shared_deep	FALSE	TRUE
Ceratiomyxa porioides	Plants_Fungi	34	33	TRUE	FALSE	shared_deep	FALSE	TRUE
Ceratodon purpureus	Plants_Fungi	20	18	TRUE	FALSE	shared_deep	FALSE	TRUE
Ceratonema sericeum	Arthropods	10	10	FALSE	TRUE	shared_deep	FALSE	TRUE
Ceratophyllum demersum	Plants_Fungi	18	17	FALSE	TRUE	shared_deep	FALSE	TRUE
Ceratopteris gaudichaudii	Plants_Fungi	26	26	TRUE	FALSE	shared_deep	FALSE	TRUE
Cerbera manghas	Plants_Fungi	93	92	TRUE	FALSE	shared_deep	FALSE	TRUE
Cercidiphyllum japonicum	Plants_Fungi	225	222	TRUE	FALSE	shared_deep	FALSE	TRUE
Cercis chinensis	Plants_Fungi	31	30	TRUE	FALSE	shared_deep	FALSE	TRUE
Ceresium fuscum	Arthropods	8	8	FALSE	TRUE	shared_deep	FALSE	TRUE
Ceresium sinicum	Arthropods	18	17	FALSE	FALSE	rare_species_fallback	FALSE	TRUE
Ceriagrion auranticum	Arthropods	119	115	TRUE	FALSE	shared_deep	FALSE	TRUE
Ceriagrion melanurum	Arthropods	272	266	TRUE	FALSE	shared_deep	FALSE	TRUE
Ceriagrion nipponicum	Arthropods	38	38	TRUE	FALSE	shared_deep	FALSE	TRUE
Cerioporus squamosus	Plants_Fungi	20	20	TRUE	FALSE	shared_deep	FALSE	TRUE
Cerioporus varius	Plants_Fungi	13	13	FALSE	TRUE	shared_deep	FALSE	TRUE
Ceroplastes rubens	Arthropods	36	36	TRUE	FALSE	shared_deep	FALSE	TRUE
Ceroprepes ophthalmicella	Arthropods	25	25	TRUE	FALSE	shared_deep	FALSE	TRUE
Ceropria induta	Arthropods	45	28	TRUE	FALSE	shared_deep	FALSE	TRUE
Cerorhinca monocerata	Birds	433	186	TRUE	FALSE	shared_deep	FALSE	TRUE
Cerrena unicolor	Plants_Fungi	110	107	TRUE	FALSE	shared_deep	FALSE	TRUE
Cerrena zonata	Plants_Fungi	9	9	FALSE	TRUE	shared_deep	FALSE	TRUE
Certhia familiaris	Birds	1225	644	TRUE	FALSE	shared_deep	FALSE	TRUE
Ceruchus lignarius	Arthropods	9	9	FALSE	TRUE	shared_deep	FALSE	TRUE
Cerura erminea	Arthropods	19	19	FALSE	TRUE	shared_deep	FALSE	TRUE
Cervus nippon	Mammals	2778	2171	TRUE	FALSE	per_species_ensemble	TRUE	TRUE
Cestrum nocturnum	Plants_Fungi	18	18	FALSE	TRUE	shared_deep	FALSE	TRUE
Cetonia pilifera	Arthropods	22	22	TRUE	FALSE	shared_deep	FALSE	TRUE
Cetonia roelofsi	Arthropods	90	89	TRUE	FALSE	shared_deep	FALSE	TRUE
Cetoscarus ocellatus	Fishes	9	9	FALSE	TRUE	shared_deep	FALSE	TRUE
Chabula telphusalis	Arthropods	32	29	TRUE	FALSE	shared_deep	FALSE	TRUE
Chabulina onychinalis	Arthropods	46	44	TRUE	FALSE	shared_deep	FALSE	TRUE
Chaenogobius annularis	Fishes	38	38	TRUE	FALSE	shared_deep	FALSE	TRUE
Chaenogobius gulosus	Fishes	24	24	TRUE	FALSE	shared_deep	FALSE	TRUE
Chaenomeles japonica	Plants_Fungi	189	163	TRUE	FALSE	shared_deep	FALSE	TRUE
Chaenomeles speciosa	Plants_Fungi	97	95	TRUE	FALSE	shared_deep	FALSE	TRUE
Chaetodon argentatus	Fishes	14	14	FALSE	TRUE	shared_deep	FALSE	TRUE
Chaetodon auriga	Fishes	83	83	TRUE	FALSE	shared_deep	TRUE	TRUE
Chaetodon auripes	Fishes	54	53	TRUE	FALSE	shared_deep	TRUE	TRUE
Chaetodon citrinellus	Fishes	30	30	TRUE	FALSE	shared_deep	TRUE	TRUE
Chaetodon daedalma	Fishes	9	9	FALSE	TRUE	shared_deep	FALSE	TRUE
Chaetodon ephippium	Fishes	20	20	TRUE	FALSE	shared_deep	FALSE	TRUE
Chaetodon kleinii	Fishes	9	9	FALSE	TRUE	shared_deep	FALSE	TRUE
Chaetodon lineolatus	Fishes	13	13	FALSE	TRUE	shared_deep	FALSE	TRUE
Chaetodon lunula	Fishes	26	26	TRUE	FALSE	shared_deep	FALSE	TRUE
Chaetodon lunulatus	Fishes	57	55	TRUE	FALSE	shared_deep	TRUE	TRUE
Chaetodon melannotus	Fishes	20	20	TRUE	FALSE	shared_deep	FALSE	TRUE
Chaetodon ornatissimus	Fishes	18	18	FALSE	TRUE	shared_deep	FALSE	TRUE
Chaetodon plebeius	Fishes	27	27	TRUE	FALSE	shared_deep	TRUE	TRUE
Chaetodon rafflesii	Fishes	9	9	FALSE	TRUE	shared_deep	FALSE	TRUE
Chaetodon trifascialis	Fishes	28	28	TRUE	FALSE	shared_deep	FALSE	TRUE
Chaetodon unimaculatus	Fishes	10	10	FALSE	TRUE	shared_deep	FALSE	TRUE
Chaetodon vagabundus	Fishes	77	74	TRUE	FALSE	shared_deep	TRUE	TRUE
Chalciope mygdon	Arthropods	23	22	TRUE	FALSE	shared_deep	TRUE	TRUE
Chalciporus piperatus	Plants_Fungi	19	19	FALSE	TRUE	shared_deep	FALSE	TRUE
Chalcophaps indica	Birds	146	85	TRUE	FALSE	shared_deep	FALSE	TRUE
Chalcophora japonica	Arthropods	115	114	TRUE	FALSE	shared_deep	TRUE	TRUE
Chalcosia remota	Arthropods	69	67	TRUE	FALSE	shared_deep	FALSE	TRUE
Chalybion japonicum	Arthropods	58	57	TRUE	FALSE	shared_deep	TRUE	TRUE
Chamaecrista nomame	Plants_Fungi	99	71	TRUE	FALSE	shared_deep	FALSE	TRUE
Chamaecyparis obtusa	Plants_Fungi	466	455	TRUE	FALSE	shared_deep	FALSE	TRUE
Chamaecyparis pisifera	Plants_Fungi	74	74	TRUE	FALSE	shared_deep	FALSE	TRUE
Chamaelirium japonicum	Plants_Fungi	34	33	TRUE	FALSE	shared_deep	FALSE	TRUE
Chamaenerion angustifolium	Plants_Fungi	35	33	TRUE	FALSE	shared_deep	FALSE	TRUE
Channa argus	Fishes	43	38	TRUE	FALSE	shared_deep	FALSE	TRUE
Chara braunii	Plants_Fungi	23	22	TRUE	FALSE	shared_deep	FALSE	TRUE
Charadrius hiaticula	Birds	150	73	TRUE	FALSE	shared_deep	TRUE	TRUE
Charagochilus angusticollis	Arthropods	12	12	FALSE	TRUE	shared_deep	FALSE	TRUE
Chariaspilates formosaria	Arthropods	22	20	TRUE	FALSE	shared_deep	FALSE	TRUE
Chasmina candida	Arthropods	10	10	FALSE	TRUE	shared_deep	FALSE	TRUE
Chauliops fallax	Arthropods	39	35	TRUE	FALSE	shared_deep	FALSE	TRUE
Cheilinus fasciatus	Fishes	13	13	FALSE	TRUE	shared_deep	FALSE	TRUE
Cheilinus trilobatus	Fishes	21	21	TRUE	FALSE	shared_deep	TRUE	TRUE
Cheilinus undulatus	Fishes	21	16	TRUE	FALSE	shared_deep	FALSE	TRUE
Cheilio inermis	Fishes	12	10	FALSE	TRUE	shared_deep	FALSE	TRUE
Cheilodipterus macrodon	Fishes	9	9	FALSE	TRUE	shared_deep	FALSE	TRUE
Cheilodipterus quinquelineatus	Fishes	18	18	FALSE	TRUE	shared_deep	FALSE	TRUE
Cheilomenes sexmaculata	Arthropods	560	544	TRUE	FALSE	shared_deep	FALSE	TRUE
Cheiracanthium lascivum	Arthropods	8	8	FALSE	TRUE	shared_deep	FALSE	TRUE
Cheiropleuria integrifolia	Plants_Fungi	27	27	TRUE	FALSE	shared_deep	FALSE	TRUE
Chelidonichthys spinosus	Fishes	13	12	FALSE	TRUE	shared_deep	FALSE	TRUE
Chelidonium asiaticum	Plants_Fungi	276	268	TRUE	FALSE	shared_deep	FALSE	TRUE
Chelonia mydas	Reptiles_Amphibians	188	188	TRUE	FALSE	per_species_ensemble	FALSE	TRUE
Chelonodon kappa	Fishes	8	8	FALSE	TRUE	shared_deep	FALSE	TRUE
Chelonopsis moschata	Plants_Fungi	16	16	FALSE	TRUE	shared_deep	FALSE	TRUE
Chengiopanax sciadophylloides	Plants_Fungi	53	51	TRUE	FALSE	shared_deep	FALSE	TRUE
Chenopodium acuminatum	Plants_Fungi	11	11	FALSE	TRUE	shared_deep	FALSE	TRUE
Chenopodium album	Plants_Fungi	108	106	TRUE	FALSE	shared_deep	FALSE	TRUE
Cheumatopsyche brevilineata	Arthropods	15	15	FALSE	FALSE	rare_species_fallback	FALSE	TRUE
Chiasmia defixaria	Arthropods	111	104	TRUE	FALSE	shared_deep	FALSE	TRUE
Chiasmia hebesata	Arthropods	101	94	TRUE	FALSE	shared_deep	FALSE	TRUE
Chilo luteellus	Arthropods	23	20	TRUE	FALSE	shared_deep	FALSE	TRUE
Chilo sacchariphagus	Arthropods	8	7	FALSE	TRUE	shared_deep	FALSE	TRUE
Chilo suppressalis	Arthropods	14	14	FALSE	TRUE	shared_deep	FALSE	TRUE
Chilocorus kuwanae	Arthropods	80	75	TRUE	FALSE	shared_deep	FALSE	TRUE
Chilocorus rubidus	Arthropods	32	31	TRUE	FALSE	shared_deep	FALSE	TRUE
Chilodes pacifica	Arthropods	15	15	FALSE	TRUE	shared_deep	FALSE	TRUE
Chilomycterus reticulatus	Fishes	25	24	TRUE	FALSE	shared_deep	FALSE	TRUE
Chimaphila japonica	Plants_Fungi	34	34	TRUE	FALSE	shared_deep	FALSE	TRUE
Chimonanthus praecox	Plants_Fungi	151	145	TRUE	FALSE	shared_deep	FALSE	TRUE
Chionanthus retusus	Plants_Fungi	52	47	TRUE	FALSE	shared_deep	FALSE	TRUE
Chionarctia nivea	Arthropods	102	100	TRUE	FALSE	shared_deep	FALSE	TRUE
Chironomus group	Arthropods	34	34	TRUE	FALSE	shared_deep	FALSE	TRUE
Chiua virens	Plants_Fungi	20	20	TRUE	FALSE	shared_deep	FALSE	TRUE
Chizuella bonneti	Arthropods	132	126	TRUE	FALSE	shared_deep	FALSE	TRUE
Chlaenius costiger	Arthropods	60	59	TRUE	FALSE	shared_deep	FALSE	TRUE
Chlaenius inops	Arthropods	10	10	FALSE	TRUE	shared_deep	FALSE	TRUE
Chlaenius micans	Arthropods	44	44	TRUE	FALSE	shared_deep	FALSE	TRUE
Chlaenius naeviger	Arthropods	22	22	TRUE	FALSE	shared_deep	FALSE	TRUE
Chlaenius nigricans	Arthropods	33	33	TRUE	FALSE	shared_deep	FALSE	TRUE
Chlaenius noguchii	Arthropods	33	30	TRUE	FALSE	shared_deep	FALSE	TRUE
Chlaenius pallipes	Arthropods	41	39	TRUE	FALSE	shared_deep	FALSE	TRUE
Chlaenius posticalis	Arthropods	23	22	TRUE	FALSE	shared_deep	FALSE	TRUE
Chlaenius suvorovi	Arthropods	8	8	FALSE	TRUE	shared_deep	FALSE	TRUE
Chlaenius tetragonoderus	Arthropods	18	18	FALSE	TRUE	shared_deep	FALSE	TRUE
Chlaenius virgulifer	Arthropods	32	32	TRUE	FALSE	shared_deep	FALSE	TRUE
Chlamisus spilotus	Arthropods	13	13	FALSE	TRUE	shared_deep	FALSE	TRUE
Chlidonias hybrida	Birds	476	248	TRUE	FALSE	shared_deep	FALSE	TRUE
Chlidonias leucopterus	Birds	69	46	TRUE	FALSE	shared_deep	FALSE	TRUE
Chloranthus quadrifolius	Plants_Fungi	143	140	TRUE	FALSE	shared_deep	FALSE	TRUE
Chloranthus serratus	Plants_Fungi	258	243	TRUE	FALSE	shared_deep	FALSE	TRUE
Chloridium gonytrichii	Plants_Fungi	24	24	TRUE	FALSE	shared_deep	FALSE	TRUE
Chloridolum japonicum	Arthropods	99	89	TRUE	FALSE	shared_deep	FALSE	TRUE
Chloridolum viride	Arthropods	36	36	TRUE	FALSE	shared_deep	FALSE	TRUE
Chloris barbata	Plants_Fungi	20	20	TRUE	FALSE	shared_deep	FALSE	TRUE
Chloris sinica	Birds	9661	5534	TRUE	FALSE	shared_deep	FALSE	TRUE
Chlorissa anadema	Arthropods	45	42	TRUE	FALSE	shared_deep	FALSE	TRUE
Chlorissa obliterata	Arthropods	12	12	FALSE	TRUE	shared_deep	FALSE	TRUE
Chlorociboria aeruginascens	Plants_Fungi	18	18	FALSE	TRUE	shared_deep	FALSE	TRUE
Chloroclystis excisa	Arthropods	54	49	TRUE	FALSE	shared_deep	FALSE	TRUE
Chloroclystis v	Arthropods	71	63	TRUE	FALSE	shared_deep	FALSE	TRUE
Chlorogomphus brunneus	Arthropods	30	30	TRUE	FALSE	shared_deep	FALSE	TRUE
Chlorophanus grandis	Arthropods	10	10	FALSE	TRUE	shared_deep	FALSE	TRUE
Chlorophorus annularis	Arthropods	28	27	TRUE	FALSE	shared_deep	FALSE	TRUE
Chlorophorus japonicus	Arthropods	32	32	TRUE	FALSE	shared_deep	FALSE	TRUE
Chlorophorus muscosus	Arthropods	32	30	TRUE	FALSE	shared_deep	FALSE	TRUE
Chlorophorus quinquefasciatus	Arthropods	126	114	TRUE	FALSE	shared_deep	FALSE	TRUE
Chlorophyllum molybdites	Plants_Fungi	393	363	TRUE	FALSE	shared_deep	FALSE	TRUE
Chlorophytum comosum	Plants_Fungi	24	24	TRUE	FALSE	shared_deep	FALSE	TRUE
Chlorosplenium chlora	Plants_Fungi	92	81	TRUE	FALSE	shared_deep	FALSE	TRUE
Chlorurus bowersi	Fishes	12	12	FALSE	TRUE	shared_deep	FALSE	TRUE
Chlorurus microrhinos	Fishes	18	18	FALSE	TRUE	shared_deep	FALSE	TRUE
Chlorurus spilurus	Fishes	71	69	TRUE	FALSE	shared_deep	TRUE	TRUE
Choaspes benjaminii	Arthropods	46	46	TRUE	FALSE	shared_deep	FALSE	TRUE
Choerades komurai	Arthropods	8	8	FALSE	TRUE	shared_deep	FALSE	TRUE
Choreutis amethystodes	Arthropods	11	11	FALSE	TRUE	shared_deep	FALSE	TRUE
Choreutis hyligenes	Arthropods	34	34	TRUE	FALSE	shared_deep	FALSE	TRUE
Choreutis japonica	Arthropods	50	42	TRUE	FALSE	shared_deep	FALSE	TRUE
Choristoneura longicellana	Arthropods	18	17	FALSE	TRUE	shared_deep	FALSE	TRUE
Chorsia albicincta	Arthropods	17	17	FALSE	TRUE	shared_deep	FALSE	TRUE
Chorsia japonica	Arthropods	15	14	FALSE	TRUE	shared_deep	FALSE	TRUE
Chorsia mollicula	Arthropods	70	60	TRUE	FALSE	shared_deep	FALSE	TRUE
Chorsia noloides	Arthropods	29	26	TRUE	FALSE	shared_deep	FALSE	TRUE
Chorthippus fallax	Arthropods	15	15	FALSE	TRUE	shared_deep	FALSE	TRUE
Chorthippus intermedius	Arthropods	8	8	FALSE	TRUE	shared_deep	FALSE	TRUE
Chorthippus maritimus	Arthropods	505	460	TRUE	FALSE	shared_deep	FALSE	TRUE
Christella acuminata	Plants_Fungi	189	186	TRUE	FALSE	shared_deep	TRUE	TRUE
Christella dentata	Plants_Fungi	23	23	TRUE	FALSE	shared_deep	FALSE	TRUE
Christella parasitica	Plants_Fungi	39	39	TRUE	FALSE	shared_deep	FALSE	TRUE
Chroicocephalus ridibundus	Birds	4121	1958	TRUE	FALSE	shared_deep	FALSE	TRUE
Chromis atripectoralis	Fishes	12	11	FALSE	TRUE	shared_deep	FALSE	TRUE
Chromis chrysura	Fishes	22	22	TRUE	FALSE	shared_deep	TRUE	TRUE
Chromis notata	Fishes	35	34	TRUE	FALSE	shared_deep	FALSE	TRUE
Chromis viridis	Fishes	51	50	TRUE	FALSE	shared_deep	TRUE	TRUE
Chromodoris colemani	Other_invertebrates	26	26	TRUE	FALSE	shared_deep	TRUE	TRUE
Chromodoris orientalis	Other_invertebrates	17	17	FALSE	FALSE	rare_species_fallback	FALSE	TRUE
Chromodoris willani	Other_invertebrates	33	32	TRUE	FALSE	shared_deep	TRUE	TRUE
Chrysaeglia magnifica	Arthropods	44	44	TRUE	FALSE	shared_deep	FALSE	TRUE
Chrysanthemum indicum	Plants_Fungi	32	32	TRUE	FALSE	shared_deep	FALSE	TRUE
Chrysanthemum japonicum	Plants_Fungi	31	31	TRUE	FALSE	shared_deep	FALSE	TRUE
Chrysanthemum occidentalijaponense	Plants_Fungi	13	13	FALSE	TRUE	shared_deep	FALSE	TRUE
Chrysiptera biocellata	Fishes	19	19	FALSE	TRUE	shared_deep	FALSE	TRUE
Chrysiptera cyanea	Fishes	134	122	TRUE	FALSE	shared_deep	TRUE	TRUE
Chrysiptera glauca	Fishes	34	33	TRUE	FALSE	shared_deep	TRUE	TRUE
Chrysiptera leucopoma	Fishes	9	9	FALSE	TRUE	shared_deep	FALSE	TRUE
Chrysiptera rex	Fishes	35	35	TRUE	FALSE	shared_deep	TRUE	TRUE
Chrysiptera unimaculata	Fishes	27	27	TRUE	FALSE	shared_deep	TRUE	TRUE
Chrysis japonica	Arthropods	8	6	FALSE	TRUE	shared_deep	FALSE	TRUE
Chrysobothris succedanea	Arthropods	38	38	TRUE	FALSE	shared_deep	FALSE	TRUE
Chrysochroa alternans	Arthropods	12	12	FALSE	TRUE	shared_deep	FALSE	TRUE
Chrysochroa fulgidissima	Arthropods	529	520	TRUE	FALSE	shared_deep	FALSE	TRUE
Chrysodeixis eriosoma	Arthropods	102	91	TRUE	FALSE	shared_deep	FALSE	TRUE
Chrysodema dalmanni	Arthropods	121	120	TRUE	FALSE	shared_deep	FALSE	TRUE
Chrysodema lewisii	Arthropods	30	30	TRUE	FALSE	shared_deep	FALSE	TRUE
Chrysolina aurichalcea	Arthropods	253	239	TRUE	FALSE	shared_deep	FALSE	TRUE
Chrysolina exanthematica	Arthropods	45	44	TRUE	FALSE	shared_deep	FALSE	TRUE
Chrysomela populi	Arthropods	17	17	FALSE	TRUE	shared_deep	FALSE	TRUE
Chrysomela vigintipunctata	Arthropods	38	37	TRUE	FALSE	shared_deep	FALSE	TRUE
Chrysomya megacephala	Arthropods	24	24	TRUE	FALSE	shared_deep	FALSE	TRUE
Chrysopa formosa	Arthropods	8	8	FALSE	TRUE	shared_deep	FALSE	TRUE
Chrysopa intima	Arthropods	13	13	FALSE	TRUE	shared_deep	FALSE	TRUE
Chrysopa pallens	Arthropods	66	53	TRUE	FALSE	shared_deep	FALSE	TRUE
Chrysoperla carnea	Arthropods	20	20	TRUE	FALSE	shared_deep	FALSE	TRUE
Chrysoperla furcifera	Arthropods	13	9	FALSE	TRUE	shared_deep	FALSE	TRUE
Chrysoperla nipponensis	Arthropods	77	34	TRUE	FALSE	shared_deep	FALSE	TRUE
Chrysoperla suzukii	Arthropods	55	27	TRUE	FALSE	shared_deep	FALSE	TRUE
Chrysopilus ditissimis	Arthropods	9	9	FALSE	TRUE	shared_deep	FALSE	TRUE
Chrysorithrum amatum	Arthropods	29	28	TRUE	FALSE	shared_deep	FALSE	TRUE
Chrysosoma globiferum	Arthropods	17	17	FALSE	TRUE	shared_deep	FALSE	TRUE
Chrysosplenium album	Plants_Fungi	43	43	TRUE	FALSE	shared_deep	FALSE	TRUE
Chrysosplenium flagelliferum	Plants_Fungi	24	24	TRUE	FALSE	shared_deep	FALSE	TRUE
Chrysosplenium grayanum	Plants_Fungi	26	26	TRUE	FALSE	shared_deep	FALSE	TRUE
Chrysosplenium japonicum	Plants_Fungi	94	90	TRUE	FALSE	shared_deep	FALSE	TRUE
Chrysosplenium macrostemon	Plants_Fungi	62	62	TRUE	FALSE	shared_deep	FALSE	TRUE
Chrysosplenium pilosum	Plants_Fungi	20	20	TRUE	FALSE	shared_deep	FALSE	TRUE
Chrysoteuchia distinctellus	Arthropods	21	21	TRUE	FALSE	shared_deep	FALSE	TRUE
Chrysoteuchia porcelanella	Arthropods	16	14	FALSE	TRUE	shared_deep	FALSE	TRUE
Chrysothrix candelaris	Plants_Fungi	18	18	FALSE	TRUE	shared_deep	FALSE	TRUE
Chrysothrix xanthina	Plants_Fungi	8	8	FALSE	TRUE	shared_deep	FALSE	TRUE
Chytonix albonotata	Arthropods	20	20	TRUE	FALSE	shared_deep	FALSE	TRUE
Ciboria shiraiana	Plants_Fungi	17	12	FALSE	TRUE	shared_deep	FALSE	TRUE
Ciborinia camelliae	Plants_Fungi	74	64	TRUE	FALSE	shared_deep	FALSE	TRUE
Cicadella viridis	Arthropods	86	79	TRUE	FALSE	shared_deep	FALSE	TRUE
Cicindela chinensis	Arthropods	538	520	TRUE	FALSE	shared_deep	FALSE	TRUE
Cicindela gemmata	Arthropods	14	14	FALSE	TRUE	shared_deep	FALSE	TRUE
Cicindela japana	Arthropods	138	135	TRUE	FALSE	shared_deep	FALSE	TRUE
Cicindela sachalinensis	Arthropods	45	45	TRUE	FALSE	shared_deep	FALSE	TRUE
Cicindela transbaicalica	Arthropods	35	35	TRUE	FALSE	shared_deep	FALSE	TRUE
Ciconia boyciana	Birds	890	446	TRUE	FALSE	shared_deep	FALSE	TRUE
Ciconia nigra	Birds	16	7	FALSE	FALSE	rare_species_fallback	FALSE	TRUE
Cicuta virosa	Plants_Fungi	30	30	TRUE	FALSE	shared_deep	FALSE	TRUE
Cidariplura gladiata	Arthropods	64	60	TRUE	FALSE	shared_deep	FALSE	TRUE
Cidariplura signata	Arthropods	12	12	FALSE	TRUE	shared_deep	FALSE	TRUE
Cifuna locuples	Arthropods	45	45	TRUE	FALSE	shared_deep	FALSE	TRUE
Cinclus pallasii	Birds	1729	1016	TRUE	FALSE	shared_deep	FALSE	TRUE
Cinnamomum daphnoides	Plants_Fungi	18	17	FALSE	TRUE	shared_deep	FALSE	TRUE
Cinnamomum doederleinii	Plants_Fungi	22	21	TRUE	FALSE	shared_deep	TRUE	TRUE
Cinnamomum yabunikkei	Plants_Fungi	152	149	TRUE	FALSE	shared_deep	TRUE	TRUE
Cipangopaludina malleata	Other_invertebrates	47	46	TRUE	FALSE	shared_deep	FALSE	TRUE
Circaea mollis	Plants_Fungi	29	27	TRUE	FALSE	shared_deep	FALSE	TRUE
Circobotys aurealis	Arthropods	44	37	TRUE	FALSE	shared_deep	FALSE	TRUE
Circus cyaneus	Birds	835	484	TRUE	FALSE	shared_deep	TRUE	TRUE
Circus melanoleucos	Birds	17	10	FALSE	FALSE	rare_species_fallback	FALSE	TRUE
Circus spilonotus	Birds	974	425	TRUE	FALSE	shared_deep	FALSE	TRUE
Cirrhitichthys aureus	Fishes	11	11	FALSE	TRUE	shared_deep	FALSE	TRUE
Cirrhitichthys falco	Fishes	8	8	FALSE	TRUE	shared_deep	FALSE	TRUE
Cirrhochrista brizoalis	Arthropods	79	54	TRUE	FALSE	shared_deep	FALSE	TRUE
Cirrhochrista kosemponialis	Arthropods	142	134	TRUE	FALSE	shared_deep	FALSE	TRUE
Cirsium brevicaule	Plants_Fungi	94	92	TRUE	FALSE	shared_deep	FALSE	TRUE
Cirsium japonicum	Plants_Fungi	418	407	TRUE	FALSE	shared_deep	FALSE	TRUE
Cirsium kamtschaticum	Plants_Fungi	31	30	TRUE	FALSE	shared_deep	FALSE	TRUE
Cirsium maritimum	Plants_Fungi	24	24	TRUE	FALSE	shared_deep	FALSE	TRUE
Cirsium microspicatum	Plants_Fungi	43	41	TRUE	FALSE	shared_deep	FALSE	TRUE
Cirsium nipponicum	Plants_Fungi	160	142	TRUE	FALSE	shared_deep	FALSE	TRUE
Cirsium oligophyllum	Plants_Fungi	57	54	TRUE	FALSE	shared_deep	FALSE	TRUE
Cirsium purpuratum	Plants_Fungi	42	41	TRUE	FALSE	shared_deep	FALSE	TRUE
Cirsium sieboldii	Plants_Fungi	21	21	TRUE	FALSE	shared_deep	FALSE	TRUE
Cirsium suzukaense	Plants_Fungi	13	13	FALSE	TRUE	shared_deep	FALSE	TRUE
Cirsium tashiroi	Plants_Fungi	11	11	FALSE	TRUE	shared_deep	FALSE	TRUE
Cirsium vulgare	Plants_Fungi	312	281	TRUE	FALSE	shared_deep	FALSE	TRUE
Cistelina iriomotensis	Arthropods	17	17	FALSE	TRUE	shared_deep	FALSE	TRUE
Cisticola juncidis	Birds	2597	1297	TRUE	FALSE	shared_deep	TRUE	TRUE
Citrullus lanatus	Plants_Fungi	11	11	FALSE	TRUE	shared_deep	FALSE	TRUE
Citrus deliciosa	Plants_Fungi	73	70	TRUE	FALSE	shared_deep	FALSE	TRUE
Citrus japonica	Plants_Fungi	63	61	TRUE	FALSE	shared_deep	FALSE	TRUE
Citrus maxima	Plants_Fungi	25	18	TRUE	FALSE	shared_deep	FALSE	TRUE
Citrus medica	Plants_Fungi	16	15	FALSE	TRUE	shared_deep	FALSE	TRUE
Citrus trifoliata	Plants_Fungi	40	39	TRUE	FALSE	shared_deep	FALSE	TRUE
Cladara miracula	Arthropods	18	18	FALSE	TRUE	shared_deep	FALSE	TRUE
Cladonia chlorophaea	Plants_Fungi	13	13	FALSE	TRUE	shared_deep	FALSE	TRUE
Cladonia coniocraea	Plants_Fungi	27	27	TRUE	FALSE	shared_deep	FALSE	TRUE
Cladonia kurokawae	Plants_Fungi	39	39	TRUE	FALSE	shared_deep	FALSE	TRUE
Cladonia macilenta	Plants_Fungi	36	36	TRUE	FALSE	shared_deep	FALSE	TRUE
Cladonia squamosa	Plants_Fungi	14	13	FALSE	TRUE	shared_deep	FALSE	TRUE
Cladophora glomerata	Plants_Fungi	15	15	FALSE	TRUE	shared_deep	FALSE	TRUE
Clangula hyemalis	Birds	453	130	TRUE	FALSE	shared_deep	FALSE	TRUE
Clanis bilineata	Arthropods	105	104	TRUE	FALSE	shared_deep	FALSE	TRUE
Claopodium rostratum	Plants_Fungi	9	9	FALSE	TRUE	shared_deep	FALSE	TRUE
Clathrus bicolumnatus	Plants_Fungi	74	63	TRUE	FALSE	shared_deep	FALSE	TRUE
Clavaria fragilis	Plants_Fungi	40	40	TRUE	FALSE	shared_deep	FALSE	TRUE
Clavaria rosea	Plants_Fungi	11	11	FALSE	TRUE	shared_deep	FALSE	TRUE
Clavaria zollingeri	Plants_Fungi	21	21	TRUE	FALSE	shared_deep	FALSE	TRUE
Clavipalpula aurariae	Arthropods	41	39	TRUE	FALSE	shared_deep	FALSE	TRUE
Clavulina coralloides	Plants_Fungi	26	26	TRUE	FALSE	shared_deep	FALSE	TRUE
Clavulina rugosa	Plants_Fungi	27	24	TRUE	FALSE	shared_deep	FALSE	TRUE
Clavulinopsis fusiformis	Plants_Fungi	18	18	FALSE	TRUE	shared_deep	FALSE	TRUE
Clavulinopsis helvola	Plants_Fungi	16	15	FALSE	TRUE	shared_deep	FALSE	TRUE
Clavulinopsis miyabeana	Plants_Fungi	27	27	TRUE	FALSE	shared_deep	FALSE	TRUE
Clematis apiifolia	Plants_Fungi	108	107	TRUE	FALSE	shared_deep	FALSE	TRUE
Clematis grata	Plants_Fungi	32	32	TRUE	FALSE	shared_deep	TRUE	TRUE
Clematis japonica	Plants_Fungi	74	65	TRUE	FALSE	shared_deep	FALSE	TRUE
Clematis javana	Plants_Fungi	12	12	FALSE	TRUE	shared_deep	FALSE	TRUE
Clematis patens	Plants_Fungi	29	28	TRUE	FALSE	shared_deep	FALSE	TRUE
Clematis stans	Plants_Fungi	43	43	TRUE	FALSE	shared_deep	FALSE	TRUE
Clematis terniflora	Plants_Fungi	525	490	TRUE	FALSE	shared_deep	FALSE	TRUE
Cleome houtteana	Plants_Fungi	18	18	FALSE	TRUE	shared_deep	FALSE	TRUE
Cleoporus lateralis	Arthropods	15	15	FALSE	TRUE	shared_deep	FALSE	TRUE
Cleora injectaria	Arthropods	15	15	FALSE	TRUE	shared_deep	FALSE	TRUE
Cleora insolita	Arthropods	28	26	TRUE	FALSE	shared_deep	FALSE	TRUE
Cleora leucophaea	Arthropods	105	93	TRUE	FALSE	shared_deep	FALSE	TRUE
Cleora minutaria	Arthropods	48	28	TRUE	FALSE	shared_deep	FALSE	TRUE
Cleora repulsaria	Arthropods	22	18	TRUE	FALSE	shared_deep	FALSE	TRUE
Clerodendrum bungei	Plants_Fungi	132	83	TRUE	FALSE	shared_deep	FALSE	TRUE
Clerodendrum trichotomum	Plants_Fungi	712	671	TRUE	FALSE	shared_deep	TRUE	TRUE
Clethra barbinervis	Plants_Fungi	163	159	TRUE	FALSE	shared_deep	FALSE	TRUE
Clethrophora distincta	Arthropods	29	28	TRUE	FALSE	shared_deep	FALSE	TRUE
Cletus punctiger	Arthropods	153	144	TRUE	FALSE	shared_deep	FALSE	TRUE
Cletus schmidti	Arthropods	140	119	TRUE	FALSE	shared_deep	FALSE	TRUE
Cletus trigonus	Arthropods	12	12	FALSE	TRUE	shared_deep	FALSE	TRUE
Cleyera japonica	Plants_Fungi	104	104	TRUE	FALSE	shared_deep	FALSE	TRUE
Climacium dendroides	Plants_Fungi	9	9	FALSE	TRUE	shared_deep	FALSE	TRUE
Climacium japonicum	Plants_Fungi	30	30	TRUE	FALSE	shared_deep	FALSE	TRUE
Clinoconidium onumae	Plants_Fungi	8	8	FALSE	TRUE	shared_deep	FALSE	TRUE
Clinopodium chinense	Plants_Fungi	42	42	TRUE	FALSE	shared_deep	FALSE	TRUE
Clinopodium gracile	Plants_Fungi	228	221	TRUE	FALSE	shared_deep	FALSE	TRUE
Clinopodium micranthum	Plants_Fungi	19	18	FALSE	TRUE	shared_deep	FALSE	TRUE
Clinopodium multicaule	Plants_Fungi	8	8	FALSE	TRUE	shared_deep	FALSE	TRUE
Clinopodium nepeta	Plants_Fungi	41	23	TRUE	FALSE	shared_deep	FALSE	TRUE
Clintonia udensis	Plants_Fungi	40	40	TRUE	FALSE	shared_deep	FALSE	TRUE
Clithon retropictum	Other_invertebrates	18	18	FALSE	FALSE	rare_species_fallback	FALSE	TRUE
Clitocybe fragrans	Plants_Fungi	16	16	FALSE	TRUE	shared_deep	FALSE	TRUE
Clitocybe nebularis	Plants_Fungi	19	19	FALSE	TRUE	shared_deep	FALSE	TRUE
Clitoria ternatea	Plants_Fungi	17	16	FALSE	FALSE	rare_species_fallback	FALSE	TRUE
Clivia miniata	Plants_Fungi	11	11	FALSE	TRUE	shared_deep	FALSE	TRUE
Cloeon dipterum	Arthropods	51	27	TRUE	FALSE	shared_deep	FALSE	TRUE
Clogmia albipunctata	Arthropods	185	154	TRUE	FALSE	shared_deep	FALSE	TRUE
Clostera anachoreta	Arthropods	17	17	FALSE	TRUE	shared_deep	FALSE	TRUE
Clostera anastomosis	Arthropods	45	43	TRUE	FALSE	shared_deep	FALSE	TRUE
Clytus auripilis	Arthropods	12	12	FALSE	TRUE	shared_deep	FALSE	TRUE
Clytus melaenus	Arthropods	12	12	FALSE	TRUE	shared_deep	FALSE	TRUE
Cnaphalocrocis medinalis	Arthropods	82	75	TRUE	FALSE	shared_deep	FALSE	TRUE
Cnaphalocrocis pilosa	Arthropods	12	10	FALSE	TRUE	shared_deep	FALSE	TRUE
Cnaphalocrocis stereogona	Arthropods	14	13	FALSE	TRUE	shared_deep	FALSE	TRUE
Cnethodonta grisescens	Arthropods	75	70	TRUE	FALSE	shared_deep	FALSE	TRUE
Cnethodonta japonica	Arthropods	20	19	TRUE	FALSE	shared_deep	FALSE	TRUE
Cobitis biwae	Fishes	43	41	TRUE	FALSE	shared_deep	FALSE	TRUE
Cobitis delicata	Fishes	11	11	FALSE	TRUE	shared_deep	FALSE	TRUE
Cobitis magnostriata	Fishes	14	14	FALSE	TRUE	shared_deep	FALSE	TRUE
Cobitis matsubarae	Fishes	20	20	TRUE	FALSE	shared_deep	FALSE	TRUE
Cobitis minamorii	Fishes	29	29	TRUE	FALSE	shared_deep	FALSE	TRUE
Cobitis striata	Fishes	33	33	TRUE	FALSE	shared_deep	FALSE	TRUE
Coccinella ainu	Arthropods	12	12	FALSE	TRUE	shared_deep	FALSE	TRUE
Coccinella septempunctata	Arthropods	2114	1583	TRUE	FALSE	shared_deep	TRUE	TRUE
Coccinula crotchi	Arthropods	17	17	FALSE	TRUE	shared_deep	FALSE	TRUE
Coccothraustes coccothraustes	Birds	3271	1628	TRUE	FALSE	shared_deep	FALSE	TRUE
Cocculus laurifolius	Plants_Fungi	15	15	FALSE	TRUE	shared_deep	FALSE	TRUE
Cochlochila conchata	Arthropods	19	14	FALSE	TRUE	shared_deep	FALSE	TRUE
Cocoonihabitus sinensis	Plants_Fungi	21	18	TRUE	FALSE	shared_deep	FALSE	TRUE
Cocos nucifera	Plants_Fungi	28	28	TRUE	FALSE	shared_deep	FALSE	TRUE
Codiaeum variegatum	Plants_Fungi	45	45	TRUE	FALSE	shared_deep	FALSE	TRUE
Codium fragile	Plants_Fungi	30	28	TRUE	FALSE	shared_deep	FALSE	TRUE
Codonacanthus pauciflorus	Plants_Fungi	39	39	TRUE	FALSE	shared_deep	TRUE	TRUE
Codonopsis lanceolata	Plants_Fungi	66	63	TRUE	FALSE	shared_deep	FALSE	TRUE
Coeliccia flavicauda	Arthropods	16	16	FALSE	TRUE	shared_deep	FALSE	TRUE
Coeliccia ryukyuensis	Arthropods	94	94	TRUE	FALSE	shared_deep	FALSE	TRUE
Coelophora biplagiata	Arthropods	9	9	FALSE	TRUE	shared_deep	FALSE	TRUE
Coelophora inaequalis	Arthropods	18	17	FALSE	TRUE	shared_deep	FALSE	TRUE
Coenagrion ecornutum	Arthropods	33	33	TRUE	FALSE	shared_deep	FALSE	TRUE
Coenagrion lanceolatum	Arthropods	45	43	TRUE	FALSE	shared_deep	FALSE	TRUE
Coenobiodes granitalis	Arthropods	20	18	TRUE	FALSE	shared_deep	FALSE	TRUE
Coix lacryma	Plants_Fungi	167	151	TRUE	FALSE	shared_deep	FALSE	TRUE
Colasposoma dauricum	Arthropods	56	51	TRUE	FALSE	shared_deep	FALSE	TRUE
Colasposoma viridicoeruleum	Arthropods	52	52	TRUE	FALSE	shared_deep	FALSE	TRUE
Colchicum autumnale	Plants_Fungi	17	17	FALSE	TRUE	shared_deep	FALSE	TRUE
Coleus scutellarioides	Plants_Fungi	43	39	TRUE	FALSE	shared_deep	FALSE	TRUE
Colias poliographus	Arthropods	872	788	TRUE	FALSE	shared_deep	FALSE	TRUE
Colletotrichum gloeosporioides	Plants_Fungi	8	8	FALSE	TRUE	shared_deep	FALSE	TRUE
Colletotrichum hsienjenchang	Plants_Fungi	10	10	FALSE	TRUE	shared_deep	FALSE	TRUE
Collinsonia japonica	Plants_Fungi	26	14	TRUE	FALSE	shared_deep	FALSE	TRUE
Collita vetusta	Arthropods	19	18	FALSE	TRUE	shared_deep	FALSE	TRUE
Collix ghosha	Arthropods	12	9	FALSE	TRUE	shared_deep	FALSE	TRUE
Collix stellata	Arthropods	11	11	FALSE	TRUE	shared_deep	FALSE	TRUE
Collybia effusa	Plants_Fungi	20	19	TRUE	FALSE	shared_deep	FALSE	TRUE
Collybia nuda	Plants_Fungi	54	54	TRUE	FALSE	shared_deep	FALSE	TRUE
Collybia odora	Plants_Fungi	15	15	FALSE	TRUE	shared_deep	FALSE	TRUE
Collybia sordida	Plants_Fungi	18	17	FALSE	TRUE	shared_deep	FALSE	TRUE
Collybiopsis biformis	Plants_Fungi	90	88	TRUE	FALSE	shared_deep	FALSE	TRUE
Collybiopsis confluens	Plants_Fungi	17	17	FALSE	TRUE	shared_deep	FALSE	TRUE
Collybiopsis peronata	Plants_Fungi	13	13	FALSE	TRUE	shared_deep	FALSE	TRUE
Collybiopsis subpruinosa	Plants_Fungi	13	13	FALSE	TRUE	shared_deep	FALSE	TRUE
Colobochyla salicalis	Arthropods	12	12	FALSE	TRUE	shared_deep	FALSE	TRUE
Colobopsis nipponica	Arthropods	22	22	TRUE	FALSE	shared_deep	FALSE	TRUE
Colocasia esculenta	Plants_Fungi	40	40	TRUE	FALSE	shared_deep	FALSE	TRUE
Colocasia jezoensis	Arthropods	31	31	TRUE	FALSE	shared_deep	FALSE	TRUE
Coloeus dauuricus	Birds	287	105	TRUE	FALSE	shared_deep	TRUE	TRUE
Colotois pennaria	Arthropods	74	70	TRUE	FALSE	shared_deep	FALSE	TRUE
Colpomenia peregrina	Plants_Fungi	8	8	FALSE	TRUE	shared_deep	FALSE	TRUE
Colpomenia sinuosa	Plants_Fungi	14	13	FALSE	TRUE	shared_deep	FALSE	TRUE
Coltricia cinnamomea	Plants_Fungi	63	60	TRUE	FALSE	shared_deep	FALSE	TRUE
Columba janthina	Birds	789	355	TRUE	FALSE	shared_deep	FALSE	TRUE
Columba livia	Birds	11994	6157	TRUE	FALSE	shared_deep	FALSE	TRUE
Comanthosphace japonica	Plants_Fungi	32	29	TRUE	FALSE	shared_deep	FALSE	TRUE
Comanthosphace stellipila	Plants_Fungi	9	9	FALSE	TRUE	shared_deep	FALSE	TRUE
Comibaena amoenaria	Arthropods	29	27	TRUE	FALSE	shared_deep	FALSE	TRUE
Comibaena argentataria	Arthropods	14	14	FALSE	TRUE	shared_deep	FALSE	TRUE
Comibaena nigromacularia	Arthropods	43	41	TRUE	FALSE	shared_deep	FALSE	TRUE
Comibaena procumbaria	Arthropods	112	93	TRUE	FALSE	shared_deep	FALSE	TRUE
Comibaena subdelicata	Arthropods	11	9	FALSE	TRUE	shared_deep	FALSE	TRUE
Commelina auriculata	Plants_Fungi	32	32	TRUE	FALSE	shared_deep	TRUE	TRUE
Commelina benghalensis	Plants_Fungi	71	71	TRUE	FALSE	shared_deep	FALSE	TRUE
Commelina communis	Plants_Fungi	1651	1419	TRUE	FALSE	shared_deep	FALSE	TRUE
Commelina diffusa	Plants_Fungi	23	23	TRUE	FALSE	shared_deep	FALSE	TRUE
Comostola subtiliaria	Arthropods	213	180	TRUE	FALSE	shared_deep	FALSE	TRUE
Compsapoderus erythrogaster	Arthropods	67	67	TRUE	FALSE	shared_deep	FALSE	TRUE
Conandron ramondioides	Plants_Fungi	135	132	TRUE	FALSE	shared_deep	FALSE	TRUE
Condica illecta	Arthropods	83	71	TRUE	FALSE	shared_deep	TRUE	TRUE
Condylostylus nebulosus	Arthropods	79	78	TRUE	FALSE	shared_deep	FALSE	TRUE
Conilepia nigricosta	Arthropods	56	45	TRUE	FALSE	shared_deep	FALSE	TRUE
Coniogramme intermedia	Plants_Fungi	40	40	TRUE	FALSE	shared_deep	FALSE	TRUE
Coniogramme japonica	Plants_Fungi	73	72	TRUE	FALSE	shared_deep	FALSE	TRUE
Conioselinum chinense	Plants_Fungi	16	16	FALSE	TRUE	shared_deep	FALSE	TRUE
Conistra albipuncta	Arthropods	114	108	TRUE	FALSE	shared_deep	FALSE	TRUE
Conistra ardescens	Arthropods	87	81	TRUE	FALSE	shared_deep	FALSE	TRUE
Conistra castaneofasciata	Arthropods	18	18	FALSE	TRUE	shared_deep	FALSE	TRUE
Conistra fletcheri	Arthropods	33	32	TRUE	FALSE	shared_deep	FALSE	TRUE
Conistra grisescens	Arthropods	15	15	FALSE	TRUE	shared_deep	FALSE	TRUE
Conocephalum conicum	Plants_Fungi	48	48	TRUE	FALSE	shared_deep	FALSE	TRUE
Conocephalum salebrosum	Plants_Fungi	92	91	TRUE	FALSE	shared_deep	FALSE	TRUE
Conocephalus chinensis	Arthropods	129	125	TRUE	FALSE	shared_deep	FALSE	TRUE
Conocephalus exemptus	Arthropods	165	158	TRUE	FALSE	shared_deep	FALSE	TRUE
Conocephalus japonicus	Arthropods	69	68	TRUE	FALSE	shared_deep	FALSE	TRUE
Conocephalus maculatus	Arthropods	566	517	TRUE	FALSE	shared_deep	FALSE	TRUE
Conocephalus melaenus	Arthropods	310	288	TRUE	FALSE	shared_deep	FALSE	TRUE
Conoclinium coelestinum	Plants_Fungi	10	10	FALSE	TRUE	shared_deep	FALSE	TRUE
Conocybe apala	Plants_Fungi	11	11	FALSE	TRUE	shared_deep	FALSE	TRUE
Conocybe tenera	Plants_Fungi	15	15	FALSE	TRUE	shared_deep	FALSE	TRUE
Conogethes punctiferalis	Arthropods	124	110	TRUE	FALSE	shared_deep	FALSE	TRUE
Conomurex luhuanus	Other_invertebrates	99	91	TRUE	FALSE	shared_deep	TRUE	TRUE
Conus bandanus	Other_invertebrates	15	15	FALSE	FALSE	rare_species_fallback	FALSE	TRUE
Conus coronatus	Other_invertebrates	15	15	FALSE	FALSE	rare_species_fallback	FALSE	TRUE
Conus ebraeus	Other_invertebrates	106	101	TRUE	FALSE	shared_deep	TRUE	TRUE
Conus eburneus	Other_invertebrates	20	19	TRUE	FALSE	shared_deep	FALSE	TRUE
Conus flavidus	Other_invertebrates	20	19	TRUE	FALSE	shared_deep	FALSE	TRUE
Conus fulgetrum	Other_invertebrates	17	17	FALSE	FALSE	rare_species_fallback	FALSE	TRUE
Conus litteratus	Other_invertebrates	16	14	FALSE	FALSE	rare_species_fallback	FALSE	TRUE
Conus lividus	Other_invertebrates	22	22	TRUE	FALSE	shared_deep	FALSE	TRUE
Conus omaria	Other_invertebrates	30	30	TRUE	FALSE	shared_deep	FALSE	TRUE
Conus planorbis	Other_invertebrates	15	14	FALSE	FALSE	rare_species_fallback	FALSE	TRUE
Conus pulicarius	Other_invertebrates	21	20	TRUE	FALSE	shared_deep	FALSE	TRUE
Conus striatus	Other_invertebrates	25	25	TRUE	FALSE	shared_deep	TRUE	TRUE
Conus textile	Other_invertebrates	17	17	FALSE	FALSE	rare_species_fallback	FALSE	TRUE
Convallaria keiskei	Plants_Fungi	21	21	TRUE	FALSE	shared_deep	FALSE	TRUE
Convallaria majalis	Plants_Fungi	18	18	FALSE	TRUE	shared_deep	FALSE	TRUE
Convolvulus arvensis	Plants_Fungi	16	16	FALSE	TRUE	shared_deep	FALSE	TRUE
Copelatus weymarni	Arthropods	11	11	FALSE	TRUE	shared_deep	FALSE	TRUE
Cophinopoda chinensis	Arthropods	113	109	TRUE	FALSE	shared_deep	FALSE	TRUE
Coprinellus disseminatus	Plants_Fungi	111	106	TRUE	FALSE	shared_deep	FALSE	TRUE
Coprinellus domesticus	Plants_Fungi	63	57	TRUE	FALSE	shared_deep	FALSE	TRUE
Coprinellus micaceus	Plants_Fungi	39	37	TRUE	FALSE	shared_deep	FALSE	TRUE
Coprinopsis atramentaria	Plants_Fungi	21	21	TRUE	FALSE	shared_deep	FALSE	TRUE
Coprinopsis cineraria	Plants_Fungi	125	109	TRUE	FALSE	shared_deep	FALSE	TRUE
Coprinopsis lagopus	Plants_Fungi	13	13	FALSE	TRUE	shared_deep	FALSE	TRUE
Coprinopsis strossmayeri	Plants_Fungi	9	9	FALSE	TRUE	shared_deep	FALSE	TRUE
Coprinus comatus	Plants_Fungi	51	45	TRUE	FALSE	shared_deep	FALSE	TRUE
Copris acutidens	Arthropods	61	60	TRUE	FALSE	shared_deep	FALSE	TRUE
Coptis japonica	Plants_Fungi	59	59	TRUE	FALSE	shared_deep	FALSE	TRUE
Coptis quinquefolia	Plants_Fungi	12	12	FALSE	TRUE	shared_deep	FALSE	TRUE
Coptis ramosa	Plants_Fungi	17	17	FALSE	TRUE	shared_deep	FALSE	TRUE
Coptis trifolia	Plants_Fungi	38	38	TRUE	FALSE	shared_deep	FALSE	TRUE
Coptodera japonica	Arthropods	12	11	FALSE	TRUE	shared_deep	FALSE	TRUE
Coptodera subapicalis	Arthropods	24	19	TRUE	FALSE	shared_deep	FALSE	TRUE
Coptosapelta diffusa	Plants_Fungi	11	10	FALSE	TRUE	shared_deep	FALSE	TRUE
Coptosoma parvipictum	Arthropods	14	14	FALSE	TRUE	shared_deep	FALSE	TRUE
Coptotermes formosanus	Arthropods	33	33	TRUE	FALSE	shared_deep	FALSE	TRUE
Coraebus hastanus	Arthropods	65	64	TRUE	FALSE	shared_deep	FALSE	TRUE
Coraebus niponicus	Arthropods	10	10	FALSE	TRUE	shared_deep	FALSE	TRUE
Coraebus quadriundulatus	Arthropods	32	32	TRUE	FALSE	shared_deep	FALSE	TRUE
Corallina officinalis	Plants_Fungi	10	10	FALSE	TRUE	shared_deep	FALSE	TRUE
Coranus dilatatus	Arthropods	15	15	FALSE	TRUE	shared_deep	FALSE	TRUE
Corbicula fluminea	Other_invertebrates	20	19	TRUE	FALSE	shared_deep	FALSE	TRUE
Corbicula japonica	Other_invertebrates	62	57	TRUE	FALSE	shared_deep	FALSE	TRUE
Corchoropsis crenata	Plants_Fungi	51	50	TRUE	FALSE	shared_deep	FALSE	TRUE
Cordyceps cicadae	Plants_Fungi	22	21	TRUE	FALSE	shared_deep	FALSE	TRUE
Cordyceps militaris	Plants_Fungi	11	11	FALSE	TRUE	shared_deep	FALSE	TRUE
Cordyceps nikkoensis	Plants_Fungi	16	16	FALSE	TRUE	shared_deep	FALSE	TRUE
Cordyceps tenuipes	Plants_Fungi	54	54	TRUE	FALSE	shared_deep	FALSE	TRUE
Cordyline fruticosa	Plants_Fungi	19	19	FALSE	TRUE	shared_deep	FALSE	TRUE
Coreoperca kawamebari	Fishes	20	20	TRUE	FALSE	shared_deep	FALSE	TRUE
Coreopsis lanceolata	Plants_Fungi	533	486	TRUE	FALSE	shared_deep	FALSE	TRUE
Coreopsis tinctoria	Plants_Fungi	405	349	TRUE	FALSE	shared_deep	FALSE	TRUE
Corgatha argillacea	Arthropods	37	33	TRUE	FALSE	shared_deep	FALSE	TRUE
Corgatha dictaria	Arthropods	24	19	TRUE	FALSE	shared_deep	FALSE	TRUE
Corgatha nitens	Arthropods	39	37	TRUE	FALSE	shared_deep	FALSE	TRUE
Corgatha pygmaea	Arthropods	10	10	FALSE	TRUE	shared_deep	FALSE	TRUE
Coriandrum sativum	Plants_Fungi	15	15	FALSE	TRUE	shared_deep	FALSE	TRUE
Coriarachne fulvipes	Arthropods	14	14	FALSE	TRUE	shared_deep	FALSE	TRUE
Coriaria japonica	Plants_Fungi	13	13	FALSE	TRUE	shared_deep	FALSE	TRUE
Coriolopsis glabrorigens	Plants_Fungi	26	23	TRUE	FALSE	shared_deep	FALSE	TRUE
Coriolopsis strumosa	Plants_Fungi	65	63	TRUE	FALSE	shared_deep	FALSE	TRUE
Coris aygula	Fishes	34	34	TRUE	FALSE	shared_deep	TRUE	TRUE
Coris gaimard	Fishes	39	39	TRUE	FALSE	shared_deep	TRUE	TRUE
Cornopteris decurrenti	Plants_Fungi	8	8	FALSE	TRUE	shared_deep	FALSE	TRUE
Cornus canadensis	Plants_Fungi	150	140	TRUE	FALSE	shared_deep	FALSE	TRUE
Cornus capitata	Plants_Fungi	22	22	TRUE	FALSE	shared_deep	FALSE	TRUE
Cornus controversa	Plants_Fungi	269	260	TRUE	FALSE	shared_deep	FALSE	TRUE
Cornus florida	Plants_Fungi	174	163	TRUE	FALSE	shared_deep	FALSE	TRUE
Cornus kousa	Plants_Fungi	360	347	TRUE	FALSE	shared_deep	FALSE	TRUE
Cornus macrophylla	Plants_Fungi	117	109	TRUE	FALSE	shared_deep	FALSE	TRUE
Cornus officinalis	Plants_Fungi	98	90	TRUE	FALSE	shared_deep	FALSE	TRUE
Cortaderia selloana	Plants_Fungi	21	21	TRUE	FALSE	shared_deep	FALSE	TRUE
Cortinarius alboviolaceus	Plants_Fungi	11	11	FALSE	TRUE	shared_deep	FALSE	TRUE
Cortinarius salor	Plants_Fungi	14	14	FALSE	TRUE	shared_deep	FALSE	TRUE
Cortinarius violaceus	Plants_Fungi	23	23	TRUE	FALSE	shared_deep	FALSE	TRUE
Corvus corax	Birds	20	18	TRUE	FALSE	shared_deep	FALSE	TRUE
Corvus corone	Birds	14066	7485	TRUE	FALSE	shared_deep	FALSE	TRUE
Corvus frugilegus	Birds	884	456	TRUE	FALSE	shared_deep	TRUE	TRUE
Corvus macrorhynchos	Birds	16633	9047	TRUE	FALSE	shared_deep	FALSE	TRUE
Corydalis ambigua	Plants_Fungi	36	36	TRUE	FALSE	shared_deep	FALSE	TRUE
Corydalis capillipes	Plants_Fungi	15	15	FALSE	TRUE	shared_deep	FALSE	TRUE
Corydalis decumbens	Plants_Fungi	68	67	TRUE	FALSE	shared_deep	FALSE	TRUE
Corydalis fukuharae	Plants_Fungi	29	29	TRUE	FALSE	shared_deep	FALSE	TRUE
Corydalis fumariifolia	Plants_Fungi	47	46	TRUE	FALSE	shared_deep	FALSE	TRUE
Corydalis heterocarpa	Plants_Fungi	57	57	TRUE	FALSE	shared_deep	FALSE	TRUE
Corydalis incisa	Plants_Fungi	524	495	TRUE	FALSE	shared_deep	FALSE	TRUE
Corydalis lineariloba	Plants_Fungi	48	48	TRUE	FALSE	shared_deep	FALSE	TRUE
Corydalis pallida	Plants_Fungi	97	96	TRUE	FALSE	shared_deep	FALSE	TRUE
Corylopsis pauciflora	Plants_Fungi	23	23	TRUE	FALSE	shared_deep	FALSE	TRUE
Corylopsis spicata	Plants_Fungi	28	27	TRUE	FALSE	shared_deep	FALSE	TRUE
Corylus sieboldiana	Plants_Fungi	39	39	TRUE	FALSE	shared_deep	FALSE	TRUE
Corymica arnearia	Arthropods	30	29	TRUE	FALSE	shared_deep	FALSE	TRUE
Corymica pryeri	Arthropods	73	69	TRUE	FALSE	shared_deep	TRUE	TRUE
Coryphopteris japonica	Plants_Fungi	14	14	FALSE	TRUE	shared_deep	FALSE	TRUE
Corythoichthys haematopterus	Fishes	31	30	TRUE	FALSE	shared_deep	FALSE	TRUE
Corythucha ciliata	Arthropods	25	25	TRUE	FALSE	shared_deep	FALSE	TRUE
Corythucha marmorata	Arthropods	153	134	TRUE	FALSE	shared_deep	FALSE	TRUE
Cosmetura fenestrata	Arthropods	14	13	FALSE	TRUE	shared_deep	FALSE	TRUE
Cosmia achatina	Arthropods	30	27	TRUE	FALSE	shared_deep	FALSE	TRUE
Cosmia affinis	Arthropods	44	42	TRUE	FALSE	shared_deep	FALSE	TRUE
Cosmia camptostigma	Arthropods	18	16	FALSE	TRUE	shared_deep	FALSE	TRUE
Cosmia trapezina	Arthropods	29	28	TRUE	FALSE	shared_deep	FALSE	TRUE
Cosmodela batesi	Arthropods	55	55	TRUE	FALSE	shared_deep	FALSE	TRUE
Cosmophasis lami	Arthropods	14	14	FALSE	TRUE	shared_deep	FALSE	TRUE
Cosmopterix victor	Arthropods	12	12	FALSE	TRUE	shared_deep	FALSE	TRUE
Cosmos bipinnatus	Plants_Fungi	165	161	TRUE	FALSE	shared_deep	FALSE	TRUE
Cosmos sulphureus	Plants_Fungi	407	354	TRUE	FALSE	shared_deep	FALSE	TRUE
Cossus cossus	Arthropods	9	9	FALSE	TRUE	shared_deep	FALSE	TRUE
Cossus jezoensis	Arthropods	25	23	TRUE	FALSE	shared_deep	FALSE	TRUE
Cotachena alysoni	Arthropods	28	25	TRUE	FALSE	shared_deep	FALSE	TRUE
Cotesia glomerata	Arthropods	16	16	FALSE	TRUE	shared_deep	FALSE	TRUE
Cotinus coggygria	Plants_Fungi	25	23	TRUE	FALSE	shared_deep	FALSE	TRUE
Cotoneaster horizontalis	Plants_Fungi	9	9	FALSE	TRUE	shared_deep	FALSE	TRUE
Cottus pollux	Fishes	40	40	TRUE	FALSE	shared_deep	FALSE	TRUE
Cottus reinii	Fishes	19	19	FALSE	TRUE	shared_deep	FALSE	TRUE
Cotula australis	Plants_Fungi	42	40	TRUE	FALSE	shared_deep	FALSE	TRUE
Coturnix japonica	Birds	70	61	TRUE	FALSE	shared_deep	FALSE	TRUE
Crambus argyrophorus	Arthropods	62	56	TRUE	FALSE	shared_deep	FALSE	TRUE
Crambus pseudargyrophorus	Arthropods	17	17	FALSE	TRUE	shared_deep	FALSE	TRUE
Cranionycta jankowskii	Arthropods	22	22	TRUE	FALSE	shared_deep	FALSE	TRUE
Craniophora ligustri	Arthropods	14	14	FALSE	TRUE	shared_deep	FALSE	TRUE
Craniophora praeclara	Arthropods	17	17	FALSE	TRUE	shared_deep	FALSE	TRUE
Craspedonotus tibialis	Arthropods	15	15	FALSE	TRUE	shared_deep	FALSE	TRUE
Crassocephalum crepidioides	Plants_Fungi	137	131	TRUE	FALSE	shared_deep	FALSE	TRUE
Crassula ovata	Plants_Fungi	24	24	TRUE	FALSE	shared_deep	FALSE	TRUE
Craterellus cornucopioides	Plants_Fungi	29	29	TRUE	FALSE	shared_deep	FALSE	TRUE
Craterellus tubaeformis	Plants_Fungi	17	17	FALSE	TRUE	shared_deep	FALSE	TRUE
Creatonotos transiens	Arthropods	139	113	TRUE	FALSE	shared_deep	FALSE	TRUE
Cremastra appendiculata	Plants_Fungi	102	92	TRUE	FALSE	shared_deep	FALSE	TRUE
Crematogaster matsumurai	Arthropods	140	114	TRUE	FALSE	shared_deep	FALSE	TRUE
Crematogaster osakensis	Arthropods	133	122	TRUE	FALSE	shared_deep	FALSE	TRUE
Crematogaster suehiro	Arthropods	11	11	FALSE	TRUE	shared_deep	FALSE	TRUE
Crematogaster teranishii	Arthropods	32	32	TRUE	FALSE	shared_deep	FALSE	TRUE
Crematogaster vagula	Arthropods	12	12	FALSE	TRUE	shared_deep	FALSE	TRUE
Creontiades coloripes	Arthropods	14	14	FALSE	TRUE	shared_deep	FALSE	TRUE
Crepidiastrum denticulatum	Plants_Fungi	175	169	TRUE	FALSE	shared_deep	FALSE	TRUE
Crepidiastrum lanceolatum	Plants_Fungi	75	71	TRUE	FALSE	shared_deep	FALSE	TRUE
Crepidomanes latealatum	Plants_Fungi	9	9	FALSE	TRUE	shared_deep	FALSE	TRUE
Crepidomanes parvulum	Plants_Fungi	59	59	TRUE	FALSE	shared_deep	FALSE	TRUE
Crepidotus applanatus	Plants_Fungi	16	16	FALSE	TRUE	shared_deep	FALSE	TRUE
Crepidotus crocophyllus	Plants_Fungi	55	52	TRUE	FALSE	shared_deep	FALSE	TRUE
Crepidotus mollis	Plants_Fungi	9	9	FALSE	TRUE	shared_deep	FALSE	TRUE
Crepidotus variabilis	Plants_Fungi	9	9	FALSE	TRUE	shared_deep	FALSE	TRUE
Crepidula onyx	Other_invertebrates	40	39	TRUE	FALSE	shared_deep	FALSE	TRUE
Cricotopus bicinctus	Arthropods	12	12	FALSE	TRUE	shared_deep	FALSE	TRUE
Crinum asiaticum	Plants_Fungi	161	156	TRUE	FALSE	shared_deep	TRUE	TRUE
Criotettix japonicus	Arthropods	73	71	TRUE	FALSE	shared_deep	FALSE	TRUE
Crocothemis servilia	Arthropods	914	834	TRUE	FALSE	shared_deep	TRUE	TRUE
Crocus vernus	Plants_Fungi	8	8	FALSE	TRUE	shared_deep	FALSE	TRUE
Crossostephium chinense	Plants_Fungi	32	32	TRUE	FALSE	shared_deep	TRUE	TRUE
Crotalaria sessiliflora	Plants_Fungi	9	9	FALSE	TRUE	shared_deep	FALSE	TRUE
Croton cascarilloides	Plants_Fungi	14	13	FALSE	TRUE	shared_deep	FALSE	TRUE
Crucibulum laeve	Plants_Fungi	12	12	FALSE	TRUE	shared_deep	FALSE	TRUE
Crustodontia chrysocreas	Plants_Fungi	17	16	FALSE	TRUE	shared_deep	FALSE	TRUE
Cryphia griseola	Arthropods	13	13	FALSE	TRUE	shared_deep	FALSE	TRUE
Cryphia mitsuhashi	Arthropods	11	10	FALSE	TRUE	shared_deep	FALSE	TRUE
Cryptalaus berus	Arthropods	19	19	FALSE	TRUE	shared_deep	FALSE	TRUE
Cryptalaus larvatus	Arthropods	159	153	TRUE	FALSE	shared_deep	FALSE	TRUE
Cryptarcha lewisii	Arthropods	13	12	FALSE	TRUE	shared_deep	FALSE	TRUE
Cryptarcha maculata	Arthropods	12	12	FALSE	TRUE	shared_deep	FALSE	TRUE
Cryptaspasma angulicostana	Arthropods	22	17	TRUE	FALSE	shared_deep	FALSE	TRUE
Cryptaspasma marginifasciata	Arthropods	54	43	TRUE	FALSE	shared_deep	FALSE	TRUE
Cryptaspasma trigonana	Arthropods	47	42	TRUE	FALSE	shared_deep	FALSE	TRUE
Cryptocephalus hyacinthinus	Arthropods	34	30	TRUE	FALSE	shared_deep	FALSE	TRUE
Cryptocephalus luridipennis	Arthropods	79	76	TRUE	FALSE	shared_deep	FALSE	TRUE
Cryptocephalus nobilis	Arthropods	19	19	FALSE	TRUE	shared_deep	FALSE	TRUE
Cryptocephalus peliopterus	Arthropods	34	32	TRUE	FALSE	shared_deep	FALSE	TRUE
Cryptocephalus perelegans	Arthropods	55	53	TRUE	FALSE	shared_deep	FALSE	TRUE
Cryptochorina amphidasyaria	Arthropods	24	24	TRUE	FALSE	shared_deep	FALSE	TRUE
Cryptogonus orbiculus	Arthropods	21	20	TRUE	FALSE	legacy_arthropod	FALSE	TRUE
Cryptomarasmius aucubae	Plants_Fungi	58	55	TRUE	FALSE	shared_deep	FALSE	TRUE
Cryptomeria japonica	Plants_Fungi	1149	1088	TRUE	FALSE	shared_deep	FALSE	TRUE
Cryptophlebia ombrodelta	Arthropods	34	30	TRUE	FALSE	shared_deep	FALSE	TRUE
Cryptopone sauteri	Arthropods	17	17	FALSE	TRUE	shared_deep	FALSE	TRUE
Cryptoporus volvatus	Plants_Fungi	28	28	TRUE	FALSE	shared_deep	FALSE	TRUE
Cryptotaenia japonica	Plants_Fungi	120	114	TRUE	FALSE	shared_deep	FALSE	TRUE
Cryptotympana facialis	Arthropods	1175	1122	TRUE	FALSE	shared_deep	FALSE	TRUE
Cryptotympana yaeyamana	Arthropods	10	10	FALSE	TRUE	shared_deep	FALSE	TRUE
Cteniopinus hypocrita	Arthropods	12	12	FALSE	TRUE	shared_deep	FALSE	TRUE
Ctenitis subglandulosa	Plants_Fungi	39	39	TRUE	FALSE	shared_deep	FALSE	TRUE
Ctenochaetus striatus	Fishes	54	51	TRUE	FALSE	shared_deep	TRUE	TRUE
Ctenolepisma lineatum	Arthropods	19	19	FALSE	TRUE	shared_deep	FALSE	TRUE
Ctenopharyngodon idella	Fishes	40	38	TRUE	FALSE	shared_deep	FALSE	TRUE
Ctenoplusia agnata	Arthropods	88	74	TRUE	FALSE	shared_deep	FALSE	TRUE
Ctenoplusia albostriata	Arthropods	149	133	TRUE	FALSE	shared_deep	TRUE	TRUE
Ctenoplusia ichinosei	Arthropods	19	18	FALSE	TRUE	shared_deep	FALSE	TRUE
Cucujus coccinatus	Arthropods	26	26	TRUE	FALSE	shared_deep	FALSE	TRUE
Cucullia argentea	Arthropods	10	10	FALSE	TRUE	shared_deep	FALSE	TRUE
Cucullia kurilullia	Arthropods	14	12	FALSE	TRUE	shared_deep	FALSE	TRUE
Cucullia maculosa	Arthropods	13	13	FALSE	TRUE	shared_deep	FALSE	TRUE
Cucullia perforata	Arthropods	10	10	FALSE	TRUE	shared_deep	FALSE	TRUE
Cucullia pustulata	Arthropods	29	29	TRUE	FALSE	shared_deep	FALSE	TRUE
Cuculus canorus	Birds	586	426	TRUE	FALSE	shared_deep	TRUE	TRUE
Cuculus optatus	Birds	785	576	TRUE	FALSE	shared_deep	TRUE	TRUE
Cuculus poliocephalus	Birds	856	683	TRUE	FALSE	shared_deep	FALSE	TRUE
Cucumis sativus	Plants_Fungi	11	11	FALSE	TRUE	shared_deep	FALSE	TRUE
Culex pipiens	Arthropods	32	31	TRUE	FALSE	shared_deep	FALSE	TRUE
Culpinia diffusa	Arthropods	12	12	FALSE	TRUE	shared_deep	FALSE	TRUE
Cunninghamia lanceolata	Plants_Fungi	17	15	FALSE	TRUE	shared_deep	FALSE	TRUE
Cuora flavomarginata	Reptiles_Amphibians	137	137	TRUE	FALSE	per_species_ensemble	FALSE	TRUE
Cuphea hyssopifolia	Plants_Fungi	16	16	FALSE	TRUE	shared_deep	FALSE	TRUE
Cuphophyllus pratensis	Plants_Fungi	21	21	TRUE	FALSE	shared_deep	FALSE	TRUE
Cuphophyllus virgineus	Plants_Fungi	15	14	FALSE	TRUE	shared_deep	FALSE	TRUE
Cupido argiades	Arthropods	849	649	TRUE	FALSE	shared_deep	FALSE	TRUE
Curculio dentipes	Arthropods	19	19	FALSE	TRUE	shared_deep	FALSE	TRUE
Curculio pictus	Arthropods	9	9	FALSE	TRUE	shared_deep	FALSE	TRUE
Curculio robustus	Arthropods	10	10	FALSE	TRUE	shared_deep	FALSE	TRUE
Curetis acuta	Arthropods	684	673	TRUE	FALSE	shared_deep	FALSE	TRUE
Curtos okinawanus	Arthropods	18	16	FALSE	TRUE	shared_deep	FALSE	TRUE
Cuscuta campestris	Plants_Fungi	76	74	TRUE	FALSE	shared_deep	FALSE	TRUE
Cuscuta japonica	Plants_Fungi	24	22	TRUE	FALSE	shared_deep	FALSE	TRUE
Cusiala stipitaria	Arthropods	38	37	TRUE	FALSE	shared_deep	FALSE	TRUE
Cutocoris russatus	Arthropods	214	200	TRUE	FALSE	shared_deep	FALSE	TRUE
Cyana hamata	Arthropods	288	274	TRUE	FALSE	shared_deep	FALSE	TRUE
Cyana unipunctata	Arthropods	23	15	TRUE	FALSE	shared_deep	FALSE	TRUE
Cyanoboletus pulverulentus	Plants_Fungi	28	28	TRUE	FALSE	shared_deep	FALSE	TRUE
Cyanopica cyanus	Birds	3541	1695	TRUE	FALSE	shared_deep	FALSE	TRUE
Cyanoptila cyanomelana	Birds	1507	1055	TRUE	FALSE	shared_deep	TRUE	TRUE
Cyanosporus caesius	Plants_Fungi	42	41	TRUE	FALSE	shared_deep	FALSE	TRUE
Cyanotrama gypsea	Plants_Fungi	154	142	TRUE	FALSE	shared_deep	FALSE	TRUE
Cyathus stercoreus	Plants_Fungi	32	32	TRUE	FALSE	shared_deep	FALSE	TRUE
Cyathus striatus	Plants_Fungi	25	24	TRUE	FALSE	shared_deep	FALSE	TRUE
Cybister brevis	Arthropods	19	19	FALSE	TRUE	shared_deep	FALSE	TRUE
Cybister tripunctatus	Arthropods	20	20	TRUE	FALSE	shared_deep	FALSE	TRUE
Cycas revoluta	Plants_Fungi	367	342	TRUE	FALSE	shared_deep	FALSE	TRUE
Cyclamen persicum	Plants_Fungi	18	18	FALSE	TRUE	shared_deep	FALSE	TRUE
Cyclidia substigmaria	Arthropods	43	39	TRUE	FALSE	shared_deep	FALSE	TRUE
Cyclina sinensis	Other_invertebrates	19	18	FALSE	FALSE	rare_species_fallback	FALSE	TRUE
Cyclocybe cylindracea	Plants_Fungi	126	103	TRUE	FALSE	shared_deep	FALSE	TRUE
Cyclocybe erebia	Plants_Fungi	57	54	TRUE	FALSE	shared_deep	FALSE	TRUE
Cyclophorus herklotsi	Other_invertebrates	82	81	TRUE	FALSE	shared_deep	FALSE	TRUE
Cyclophorus turgidus	Other_invertebrates	48	48	TRUE	FALSE	shared_deep	TRUE	TRUE
Cyclosa argenteoalba	Arthropods	190	187	TRUE	FALSE	shared_deep	FALSE	TRUE
Cyclosa ginnaga	Arthropods	12	12	FALSE	TRUE	shared_deep	FALSE	TRUE
Cyclosa mulmeinensis	Arthropods	54	53	TRUE	FALSE	shared_deep	FALSE	TRUE
Cyclosa octotuberculata	Arthropods	175	167	TRUE	FALSE	shared_deep	FALSE	TRUE
Cyclosa vallata	Arthropods	14	14	FALSE	TRUE	shared_deep	FALSE	TRUE
Cyclosorus interruptus	Plants_Fungi	10	10	FALSE	TRUE	shared_deep	FALSE	TRUE
Cyclospermum leptophyllum	Plants_Fungi	84	84	TRUE	FALSE	shared_deep	FALSE	TRUE
Cyclotus campanulatus	Other_invertebrates	37	37	TRUE	FALSE	shared_deep	FALSE	TRUE
Cycnotrachelodes roelofsi	Arthropods	29	27	TRUE	FALSE	shared_deep	FALSE	TRUE
Cydalima perspectalis	Arthropods	75	73	TRUE	FALSE	shared_deep	FALSE	TRUE
Cygnus atratus	Birds	82	42	TRUE	FALSE	shared_deep	FALSE	TRUE
Cygnus columbianus	Birds	1035	498	TRUE	FALSE	shared_deep	FALSE	TRUE
Cygnus cygnus	Birds	1833	889	TRUE	FALSE	shared_deep	FALSE	TRUE
Cygnus olor	Birds	1702	659	TRUE	FALSE	shared_deep	TRUE	TRUE
Cylindera elisae	Arthropods	13	13	FALSE	TRUE	shared_deep	FALSE	TRUE
Cylindera kaleea	Arthropods	183	164	TRUE	FALSE	shared_deep	FALSE	TRUE
Cylindera psilica	Arthropods	22	22	TRUE	FALSE	shared_deep	FALSE	TRUE
Cyllorhynchites ursulus	Arthropods	24	22	TRUE	FALSE	shared_deep	FALSE	TRUE
Cymatoderma elegans	Plants_Fungi	17	17	FALSE	TRUE	shared_deep	FALSE	TRUE
Cymbalaria muralis	Plants_Fungi	324	310	TRUE	FALSE	shared_deep	FALSE	TRUE
Cymbidium goeringii	Plants_Fungi	109	104	TRUE	FALSE	shared_deep	FALSE	TRUE
Cymbidium lancifolium	Plants_Fungi	9	9	FALSE	TRUE	shared_deep	FALSE	TRUE
Cymbidium macrorhizon	Plants_Fungi	53	53	TRUE	FALSE	shared_deep	FALSE	TRUE
Cynanchum maximoviczii	Plants_Fungi	20	20	TRUE	FALSE	shared_deep	FALSE	TRUE
Cynanchum rostellatum	Plants_Fungi	204	191	TRUE	FALSE	shared_deep	FALSE	TRUE
Cynodon dactylon	Plants_Fungi	41	41	TRUE	FALSE	shared_deep	FALSE	TRUE
Cynops ensicauda	Reptiles_Amphibians	625	625	TRUE	FALSE	per_species_ensemble	FALSE	TRUE
Cynops pyrrhogaster	Reptiles_Amphibians	605	605	TRUE	FALSE	per_species_ensemble	TRUE	TRUE
Cyperus alternifolius	Plants_Fungi	48	47	TRUE	FALSE	shared_deep	FALSE	TRUE
Cyperus amuricus	Plants_Fungi	8	8	FALSE	TRUE	shared_deep	FALSE	TRUE
Cyperus brevifolioides	Plants_Fungi	69	66	TRUE	FALSE	shared_deep	FALSE	TRUE
Cyperus brevifolius	Plants_Fungi	12	12	FALSE	TRUE	shared_deep	FALSE	TRUE
Cyperus compressus	Plants_Fungi	18	18	FALSE	TRUE	shared_deep	FALSE	TRUE
Cyperus cyperoides	Plants_Fungi	34	34	TRUE	FALSE	shared_deep	FALSE	TRUE
Cyperus difformis	Plants_Fungi	24	22	TRUE	FALSE	shared_deep	FALSE	TRUE
Cyperus eragrostis	Plants_Fungi	133	121	TRUE	FALSE	shared_deep	FALSE	TRUE
Cyperus esculentus	Plants_Fungi	10	10	FALSE	TRUE	shared_deep	FALSE	TRUE
Cyperus iria	Plants_Fungi	52	51	TRUE	FALSE	shared_deep	FALSE	TRUE
Cyperus microiria	Plants_Fungi	103	100	TRUE	FALSE	shared_deep	FALSE	TRUE
Cyperus odoratus	Plants_Fungi	8	8	FALSE	TRUE	shared_deep	FALSE	TRUE
Cyperus polystachyos	Plants_Fungi	18	18	FALSE	TRUE	shared_deep	FALSE	TRUE
Cyperus rotundus	Plants_Fungi	59	58	TRUE	FALSE	shared_deep	FALSE	TRUE
Cyphonocerus ruficollis	Arthropods	92	86	TRUE	FALSE	shared_deep	FALSE	TRUE
Cyphononyx fulvognathus	Arthropods	59	59	TRUE	FALSE	shared_deep	TRUE	TRUE
Cypraea tigris	Other_invertebrates	16	16	FALSE	FALSE	rare_species_fallback	FALSE	TRUE
Cyprinus carpio	Fishes	734	643	TRUE	FALSE	shared_deep	FALSE	TRUE
Cyprinus rubrofuscus	Fishes	886	752	TRUE	FALSE	shared_deep	FALSE	TRUE
Cypripedium japonicum	Plants_Fungi	22	22	TRUE	FALSE	shared_deep	FALSE	TRUE
Cypripedium macranthos	Plants_Fungi	13	13	FALSE	TRUE	shared_deep	FALSE	TRUE
Cyptotrama asprata	Plants_Fungi	125	117	TRUE	FALSE	shared_deep	FALSE	TRUE
Cyrestis thyodamas	Arthropods	487	479	TRUE	FALSE	shared_deep	FALSE	TRUE
Cyrtarachne akirai	Arthropods	14	13	FALSE	TRUE	shared_deep	FALSE	TRUE
Cyrtarachne bufo	Arthropods	13	12	FALSE	TRUE	shared_deep	FALSE	TRUE
Cyrtarachne inaequalis	Arthropods	11	11	FALSE	TRUE	shared_deep	FALSE	TRUE
Cyrtarachne nagasakiensis	Arthropods	23	23	TRUE	FALSE	shared_deep	FALSE	TRUE
Cyrtoclytus caproides	Arthropods	17	17	FALSE	TRUE	shared_deep	FALSE	TRUE
Cyrtomium devexiscapulae	Plants_Fungi	75	75	TRUE	FALSE	shared_deep	FALSE	TRUE
Cyrtomium falcatum	Plants_Fungi	213	213	TRUE	FALSE	shared_deep	TRUE	TRUE
Cyrtomium fortunei	Plants_Fungi	278	273	TRUE	FALSE	shared_deep	FALSE	TRUE
Cyrtomium laetevirens	Plants_Fungi	14	14	FALSE	TRUE	shared_deep	FALSE	TRUE
Cyrtophora ikomosanensis	Arthropods	44	42	TRUE	FALSE	shared_deep	FALSE	TRUE
Cyrtosia septentrionalis	Plants_Fungi	58	57	TRUE	FALSE	shared_deep	FALSE	TRUE
Cystidia couaggaria	Arthropods	106	101	TRUE	FALSE	shared_deep	FALSE	TRUE
Cystidia stratonice	Arthropods	43	43	TRUE	FALSE	shared_deep	FALSE	TRUE
Cystidia truncangulata	Arthropods	69	69	TRUE	FALSE	shared_deep	FALSE	TRUE
Cystoagaricus strobilomyces	Plants_Fungi	18	17	FALSE	TRUE	shared_deep	FALSE	TRUE
Cystoderma aureum	Plants_Fungi	27	27	TRUE	FALSE	shared_deep	FALSE	TRUE
Cystotheca wrightii	Plants_Fungi	46	45	TRUE	FALSE	shared_deep	FALSE	TRUE
Daclera levana	Arthropods	22	20	TRUE	FALSE	shared_deep	FALSE	TRUE
Dacne picta	Arthropods	8	8	FALSE	TRUE	shared_deep	FALSE	TRUE
Dacrymyces chrysospermus	Plants_Fungi	30	29	TRUE	FALSE	shared_deep	FALSE	TRUE
Dacrymyces roseotinctus	Plants_Fungi	13	13	FALSE	TRUE	shared_deep	FALSE	TRUE
Dacrymyces spathularia	Plants_Fungi	125	124	TRUE	FALSE	shared_deep	FALSE	TRUE
Dactylis glomerata	Plants_Fungi	146	139	TRUE	FALSE	shared_deep	FALSE	TRUE
Dactylispa issikii	Arthropods	15	15	FALSE	TRUE	shared_deep	FALSE	TRUE
Dactyloctenium aegyptium	Plants_Fungi	15	14	FALSE	TRUE	shared_deep	FALSE	TRUE
Dactylorhiza aristata	Plants_Fungi	74	71	TRUE	FALSE	shared_deep	FALSE	TRUE
Dactylostalix ringens	Plants_Fungi	16	16	FALSE	TRUE	shared_deep	FALSE	TRUE
Daddala lucilla	Arthropods	92	81	TRUE	FALSE	shared_deep	FALSE	TRUE
Daedaleopsis confragosa	Plants_Fungi	349	342	TRUE	FALSE	shared_deep	FALSE	TRUE
Daedaleopsis nipponica	Plants_Fungi	11	11	FALSE	TRUE	shared_deep	FALSE	TRUE
Daedaleopsis styracina	Plants_Fungi	122	110	TRUE	FALSE	shared_deep	FALSE	TRUE
Dahlia imperialis	Plants_Fungi	57	55	TRUE	FALSE	shared_deep	FALSE	TRUE
Dahlia pinnata	Plants_Fungi	34	30	TRUE	FALSE	shared_deep	FALSE	TRUE
Daimio tethys	Arthropods	385	363	TRUE	FALSE	shared_deep	FALSE	TRUE
Daldinia childiae	Plants_Fungi	58	52	TRUE	FALSE	shared_deep	FALSE	TRUE
Damnacanthus indicus	Plants_Fungi	114	112	TRUE	FALSE	shared_deep	FALSE	TRUE
Danaus chrysippus	Arthropods	57	56	TRUE	FALSE	shared_deep	TRUE	TRUE
Danaus genutia	Arthropods	97	97	TRUE	FALSE	shared_deep	FALSE	TRUE
Daphne jezoensis	Plants_Fungi	38	37	TRUE	FALSE	shared_deep	FALSE	TRUE
Daphne kiusiana	Plants_Fungi	38	37	TRUE	FALSE	shared_deep	FALSE	TRUE
Daphne odora	Plants_Fungi	87	86	TRUE	FALSE	shared_deep	FALSE	TRUE
Daphne pseudomezereum	Plants_Fungi	32	32	TRUE	FALSE	shared_deep	FALSE	TRUE
Daphniphyllum macropodum	Plants_Fungi	190	185	TRUE	FALSE	shared_deep	FALSE	TRUE
Daphniphyllum teijsmannii	Plants_Fungi	88	85	TRUE	FALSE	shared_deep	TRUE	TRUE
Daphnis nerii	Arthropods	16	15	FALSE	TRUE	shared_deep	FALSE	TRUE
Dascyllus aruanus	Fishes	48	48	TRUE	FALSE	shared_deep	TRUE	TRUE
Dascyllus reticulatus	Fishes	17	17	FALSE	TRUE	shared_deep	FALSE	TRUE
Dascyllus trimaculatus	Fishes	53	50	TRUE	FALSE	shared_deep	TRUE	TRUE
Daseochaeta viridis	Arthropods	111	92	TRUE	FALSE	shared_deep	FALSE	TRUE
Dasynus coccocinctus	Arthropods	16	16	FALSE	TRUE	shared_deep	FALSE	TRUE
Dasyscopelus asper	Fishes	20	20	TRUE	FALSE	shared_deep	FALSE	TRUE
Dasysyrphus bilineatus	Arthropods	19	19	FALSE	TRUE	shared_deep	FALSE	TRUE
Datronia mollis	Plants_Fungi	18	18	FALSE	TRUE	shared_deep	FALSE	TRUE
Datura innoxia	Plants_Fungi	21	21	TRUE	FALSE	shared_deep	FALSE	TRUE
Datura stramonium	Plants_Fungi	14	13	FALSE	TRUE	shared_deep	FALSE	TRUE
Daucus carota	Plants_Fungi	96	94	TRUE	FALSE	shared_deep	FALSE	TRUE
Daulia afralis	Arthropods	14	13	FALSE	TRUE	shared_deep	FALSE	TRUE
Davallia mariesii	Plants_Fungi	14	14	FALSE	TRUE	shared_deep	FALSE	TRUE
Davidius moiwanus	Arthropods	22	22	TRUE	FALSE	shared_deep	FALSE	TRUE
Davidius nanus	Arthropods	80	77	TRUE	FALSE	shared_deep	FALSE	TRUE
Debregeasia orientalis	Plants_Fungi	30	30	TRUE	FALSE	shared_deep	FALSE	TRUE
Deflorita apicalis	Arthropods	22	14	TRUE	FALSE	shared_deep	FALSE	TRUE
Deielia phaon	Arthropods	255	197	TRUE	FALSE	shared_deep	FALSE	TRUE
Deilephila elpenor	Arthropods	104	103	TRUE	FALSE	shared_deep	FALSE	TRUE
Deileptenia ribeata	Arthropods	42	39	TRUE	FALSE	shared_deep	FALSE	TRUE
Delicatula integrella	Plants_Fungi	77	71	TRUE	FALSE	shared_deep	FALSE	TRUE
Delichon dasypus	Birds	2390	1431	TRUE	FALSE	shared_deep	TRUE	TRUE
Delonix regia	Plants_Fungi	39	35	TRUE	FALSE	shared_deep	FALSE	TRUE
Delosperma cooperi	Plants_Fungi	142	137	TRUE	FALSE	shared_deep	FALSE	TRUE
Delphinium ajacis	Plants_Fungi	13	13	FALSE	TRUE	shared_deep	FALSE	TRUE
Delphinium anthriscifolium	Plants_Fungi	216	201	TRUE	FALSE	shared_deep	FALSE	TRUE
Delta esuriens	Arthropods	35	34	TRUE	FALSE	shared_deep	FALSE	TRUE
Deltoplastis apostatis	Arthropods	31	28	TRUE	FALSE	shared_deep	FALSE	TRUE
Deltote pygarga	Arthropods	44	41	TRUE	FALSE	shared_deep	FALSE	TRUE
Demonax notabilis	Arthropods	51	50	TRUE	FALSE	shared_deep	FALSE	TRUE
Demonax transilis	Arthropods	51	48	TRUE	FALSE	shared_deep	FALSE	TRUE
Demopsestis punctigera	Arthropods	15	14	FALSE	TRUE	shared_deep	FALSE	TRUE
Demotina fasciculata	Arthropods	24	24	TRUE	FALSE	shared_deep	FALSE	TRUE
Dendrobium moniliforme	Plants_Fungi	68	66	TRUE	FALSE	shared_deep	FALSE	TRUE
Dendrochirus zebra	Fishes	32	31	TRUE	FALSE	shared_deep	TRUE	TRUE
Dendrocopos leucotos	Birds	1280	644	TRUE	FALSE	shared_deep	FALSE	TRUE
Dendrocopos major	Birds	3339	1654	TRUE	FALSE	shared_deep	FALSE	TRUE
Dendrocopos noguchii	Birds	420	162	TRUE	FALSE	shared_deep	FALSE	TRUE
Dendrodoris arborescens	Other_invertebrates	21	21	TRUE	FALSE	shared_deep	FALSE	TRUE
Dendrodoris krusensternii	Other_invertebrates	17	17	FALSE	FALSE	rare_species_fallback	FALSE	TRUE
Dendrolimus okinawanus	Arthropods	21	19	TRUE	FALSE	shared_deep	FALSE	TRUE
Dendrolimus punctata	Arthropods	32	32	TRUE	FALSE	shared_deep	FALSE	TRUE
Dendrolimus spectabilis	Arthropods	47	43	TRUE	FALSE	shared_deep	FALSE	TRUE
Dendrolimus superans	Arthropods	14	14	FALSE	TRUE	shared_deep	FALSE	TRUE
Dendrolycopodium dendroideum	Plants_Fungi	25	25	TRUE	FALSE	shared_deep	FALSE	TRUE
Dendropanax trifidus	Plants_Fungi	265	258	TRUE	FALSE	shared_deep	FALSE	TRUE
Dendroxena sexcarinata	Arthropods	14	14	FALSE	TRUE	shared_deep	FALSE	TRUE
Dennstaedtia hirsuta	Plants_Fungi	23	23	TRUE	FALSE	shared_deep	FALSE	TRUE
Dennstaedtia wilfordii	Plants_Fungi	10	10	FALSE	TRUE	shared_deep	FALSE	TRUE
Dennstaedtia zeylanica	Plants_Fungi	48	47	TRUE	FALSE	shared_deep	FALSE	TRUE
Dentatissus damnosus	Arthropods	11	8	FALSE	TRUE	shared_deep	FALSE	TRUE
Denticollis nipponensis	Arthropods	8	8	FALSE	TRUE	shared_deep	FALSE	TRUE
Deparia conilii	Plants_Fungi	12	12	FALSE	TRUE	shared_deep	FALSE	TRUE
Deparia japonica	Plants_Fungi	21	21	TRUE	FALSE	shared_deep	FALSE	TRUE
Deparia lancea	Plants_Fungi	87	87	TRUE	FALSE	shared_deep	FALSE	TRUE
Deparia petersenii	Plants_Fungi	69	68	TRUE	FALSE	shared_deep	FALSE	TRUE
Deraeocoris ater	Arthropods	13	13	FALSE	TRUE	shared_deep	FALSE	TRUE
Derispia japonicola	Arthropods	18	18	FALSE	TRUE	shared_deep	FALSE	TRUE
Derispia maculipennis	Arthropods	17	17	FALSE	TRUE	shared_deep	FALSE	TRUE
Dermatoxenus caesicollis	Arthropods	165	107	TRUE	FALSE	shared_deep	FALSE	TRUE
Dermatoxenus clathratus	Arthropods	8	8	FALSE	TRUE	shared_deep	FALSE	TRUE
Deroca inconclusa	Arthropods	29	29	TRUE	FALSE	shared_deep	FALSE	TRUE
Derosphaerus subviolaceus	Arthropods	61	46	TRUE	FALSE	shared_deep	FALSE	TRUE
Derris trifoliata	Plants_Fungi	18	18	FALSE	TRUE	shared_deep	FALSE	TRUE
Desarmillaria tabescens	Plants_Fungi	294	279	TRUE	FALSE	shared_deep	FALSE	TRUE
Descolea flavoannulata	Plants_Fungi	28	27	TRUE	FALSE	shared_deep	FALSE	TRUE
Descoreba simplex	Arthropods	96	87	TRUE	FALSE	shared_deep	FALSE	TRUE
Desmidophorus crassus	Arthropods	34	32	TRUE	FALSE	shared_deep	FALSE	TRUE
Desmodium incanum	Plants_Fungi	20	19	TRUE	FALSE	shared_deep	FALSE	TRUE
Desmodium paniculatum	Plants_Fungi	432	412	TRUE	FALSE	shared_deep	FALSE	TRUE
Deuterocopus albipunctatus	Arthropods	25	25	TRUE	FALSE	shared_deep	FALSE	TRUE
Deuterogonia pudorina	Arthropods	10	10	FALSE	TRUE	shared_deep	FALSE	TRUE
Deutzia crenata	Plants_Fungi	263	256	TRUE	FALSE	shared_deep	FALSE	TRUE
Deutzia gracilis	Plants_Fungi	72	70	TRUE	FALSE	shared_deep	FALSE	TRUE
Deutzia scabra	Plants_Fungi	220	219	TRUE	FALSE	shared_deep	FALSE	TRUE
Diabelia serrata	Plants_Fungi	13	13	FALSE	TRUE	shared_deep	FALSE	TRUE
Diabelia spathulata	Plants_Fungi	75	71	TRUE	FALSE	shared_deep	FALSE	TRUE
Diachrysia stenochrysis	Arthropods	10	10	FALSE	TRUE	shared_deep	FALSE	TRUE
Diacrisia metelkana	Arthropods	8	8	FALSE	TRUE	shared_deep	FALSE	TRUE
Diacrisia nebulosa	Arthropods	14	13	FALSE	TRUE	shared_deep	FALSE	TRUE
Diaea subdola	Arthropods	109	107	TRUE	FALSE	shared_deep	FALSE	TRUE
Diagramma pictum	Fishes	15	15	FALSE	TRUE	shared_deep	FALSE	TRUE
Dianella ensifolia	Plants_Fungi	58	57	TRUE	FALSE	shared_deep	FALSE	TRUE
Dianemobius fascipes	Arthropods	225	212	TRUE	FALSE	shared_deep	FALSE	TRUE
Dianemobius furumagiensis	Arthropods	10	9	FALSE	TRUE	shared_deep	FALSE	TRUE
Dianthus barbatus	Plants_Fungi	16	16	FALSE	TRUE	shared_deep	FALSE	TRUE
Dianthus japonicus	Plants_Fungi	44	43	TRUE	FALSE	shared_deep	FALSE	TRUE
Dianthus longicalyx	Plants_Fungi	166	146	TRUE	FALSE	shared_deep	FALSE	TRUE
Dianthus superbus	Plants_Fungi	62	62	TRUE	FALSE	shared_deep	FALSE	TRUE
Diapensia obovata	Plants_Fungi	28	27	TRUE	FALSE	shared_deep	FALSE	TRUE
Diaperis lewisi	Arthropods	52	49	TRUE	FALSE	shared_deep	FALSE	TRUE
Diaphania indica	Arthropods	61	60	TRUE	FALSE	shared_deep	FALSE	TRUE
Diarsia albipennis	Arthropods	13	12	FALSE	TRUE	shared_deep	FALSE	TRUE
Diarsia brunnea	Arthropods	15	14	FALSE	TRUE	shared_deep	FALSE	TRUE
Diarsia canescens	Arthropods	164	133	TRUE	FALSE	shared_deep	FALSE	TRUE
Diarsia deparca	Arthropods	48	42	TRUE	FALSE	shared_deep	FALSE	TRUE
Diarsia nipponica	Arthropods	9	8	FALSE	TRUE	shared_deep	FALSE	TRUE
Diarsia pacifica	Arthropods	16	14	FALSE	TRUE	shared_deep	FALSE	TRUE
Diarsia ruficauda	Arthropods	26	26	TRUE	FALSE	shared_deep	FALSE	TRUE
Diasemia accalis	Arthropods	115	109	TRUE	FALSE	shared_deep	FALSE	TRUE
Diasemia reticularis	Arthropods	43	43	TRUE	FALSE	shared_deep	FALSE	TRUE
Diatrype stigma	Plants_Fungi	38	35	TRUE	FALSE	shared_deep	FALSE	TRUE
Dicentra peregrina	Plants_Fungi	67	67	TRUE	FALSE	shared_deep	FALSE	TRUE
Dicephalospora rufocornea	Plants_Fungi	162	153	TRUE	FALSE	shared_deep	FALSE	TRUE
Dichagyris triangularis	Arthropods	30	27	TRUE	FALSE	shared_deep	FALSE	TRUE
Dichanthium annulatum	Plants_Fungi	13	13	FALSE	TRUE	shared_deep	FALSE	TRUE
Dichocarpum trachyspermum	Plants_Fungi	13	12	FALSE	TRUE	shared_deep	FALSE	TRUE
Dichocrocis frenatalis	Arthropods	24	24	TRUE	FALSE	shared_deep	FALSE	TRUE
Dichomeris heriguronis	Arthropods	31	30	TRUE	FALSE	shared_deep	FALSE	TRUE
Dichomeris oceanis	Arthropods	17	17	FALSE	TRUE	shared_deep	FALSE	TRUE
Dichomeris tostella	Arthropods	13	13	FALSE	TRUE	shared_deep	FALSE	TRUE
Dichondra micrantha	Plants_Fungi	33	33	TRUE	FALSE	shared_deep	FALSE	TRUE
Dichorragia nesimachus	Arthropods	62	58	TRUE	FALSE	shared_deep	FALSE	TRUE
Dichromia occatus	Arthropods	67	61	TRUE	FALSE	shared_deep	FALSE	TRUE
Dichromia trigonalis	Arthropods	68	59	TRUE	FALSE	shared_deep	FALSE	TRUE
Dicliptera japonica	Plants_Fungi	28	27	TRUE	FALSE	shared_deep	FALSE	TRUE
Dicranopteris linearis	Plants_Fungi	353	334	TRUE	FALSE	shared_deep	FALSE	TRUE
Dicranopteris pedata	Plants_Fungi	20	20	TRUE	FALSE	shared_deep	FALSE	TRUE
Dicranoweisia cirrata	Plants_Fungi	24	15	TRUE	FALSE	shared_deep	FALSE	TRUE
Dicranum scoparium	Plants_Fungi	22	22	TRUE	FALSE	shared_deep	FALSE	TRUE
Dicrurus macrocercus	Birds	39	29	TRUE	FALSE	shared_deep	FALSE	TRUE
Dictenidia pictipennis	Arthropods	32	32	TRUE	FALSE	shared_deep	FALSE	TRUE
Dictyestra dissectus	Arthropods	20	19	TRUE	FALSE	shared_deep	FALSE	TRUE
Dictyophara okinawensis	Arthropods	17	16	FALSE	TRUE	shared_deep	FALSE	TRUE
Dictyosoma temminckii	Fishes	12	12	FALSE	TRUE	shared_deep	FALSE	TRUE
Dideoides latus	Arthropods	8	8	FALSE	TRUE	shared_deep	FALSE	TRUE
Diekeana admirabilis	Arthropods	201	190	TRUE	FALSE	shared_deep	FALSE	TRUE
Diestrammena elegantissima	Arthropods	34	31	TRUE	FALSE	shared_deep	FALSE	TRUE
Diestrammena gigas	Arthropods	14	14	FALSE	TRUE	shared_deep	FALSE	TRUE
Diestrammena iriomotensis	Arthropods	28	28	TRUE	FALSE	shared_deep	FALSE	TRUE
Diestrammena itodo	Arthropods	18	18	FALSE	TRUE	shared_deep	FALSE	TRUE
Diestrammena japanica	Arthropods	267	238	TRUE	FALSE	shared_deep	FALSE	TRUE
Diestrammena tsushimensis	Arthropods	17	17	FALSE	TRUE	shared_deep	FALSE	TRUE
Digitalis purpurea	Plants_Fungi	54	53	TRUE	FALSE	shared_deep	FALSE	TRUE
Digitaria ciliaris	Plants_Fungi	288	201	TRUE	FALSE	shared_deep	FALSE	TRUE
Digitaria radicosa	Plants_Fungi	39	39	TRUE	FALSE	shared_deep	FALSE	TRUE
Dilophodes elegans	Arthropods	34	32	TRUE	FALSE	shared_deep	FALSE	TRUE
Dimorphicosmia variegata	Arthropods	8	8	FALSE	TRUE	shared_deep	FALSE	TRUE
Dimorphopterus bicoloripes	Arthropods	16	16	FALSE	TRUE	shared_deep	FALSE	TRUE
Dimorphotheca jucunda	Plants_Fungi	12	12	FALSE	TRUE	shared_deep	FALSE	TRUE
Dindica virescens	Arthropods	58	55	TRUE	FALSE	shared_deep	FALSE	TRUE
Dineutus mellyi	Arthropods	11	11	FALSE	TRUE	shared_deep	FALSE	TRUE
Dineutus orientalis	Arthropods	14	14	FALSE	TRUE	shared_deep	FALSE	TRUE
Dinoptera minuta	Arthropods	21	14	TRUE	FALSE	shared_deep	FALSE	TRUE
Dinorhynchus dybowskyi	Arthropods	26	26	TRUE	FALSE	shared_deep	FALSE	TRUE
Dinumma deponens	Arthropods	62	59	TRUE	FALSE	shared_deep	FALSE	TRUE
Dioctria nakanensis	Arthropods	12	12	FALSE	TRUE	shared_deep	FALSE	TRUE
Diodia virginiana	Plants_Fungi	84	71	TRUE	FALSE	shared_deep	FALSE	TRUE
Diodon holocanthus	Fishes	29	28	TRUE	FALSE	shared_deep	FALSE	TRUE
Diodon hystrix	Fishes	27	27	TRUE	FALSE	shared_deep	TRUE	TRUE
Diodon liturosus	Fishes	18	17	FALSE	TRUE	shared_deep	FALSE	TRUE
Diomea cremata	Arthropods	36	34	TRUE	FALSE	shared_deep	FALSE	TRUE
Diomea discisigna	Arthropods	19	13	FALSE	TRUE	shared_deep	FALSE	TRUE
Diomma pulchra	Arthropods	17	9	FALSE	TRUE	shared_deep	FALSE	TRUE
Dionaea muscipula	Plants_Fungi	8	8	FALSE	TRUE	shared_deep	FALSE	TRUE
Dioryctria abietella	Arthropods	16	16	FALSE	TRUE	shared_deep	FALSE	TRUE
Dioscorea bulbifera	Plants_Fungi	43	42	TRUE	FALSE	shared_deep	FALSE	TRUE
Dioscorea gracillima	Plants_Fungi	9	9	FALSE	TRUE	shared_deep	FALSE	TRUE
Dioscorea japonica	Plants_Fungi	250	244	TRUE	FALSE	shared_deep	FALSE	TRUE
Dioscorea nipponica	Plants_Fungi	26	26	TRUE	FALSE	shared_deep	FALSE	TRUE
Dioscorea polystachya	Plants_Fungi	60	59	TRUE	FALSE	shared_deep	FALSE	TRUE
Dioscorea quinquelobata	Plants_Fungi	33	33	TRUE	FALSE	shared_deep	FALSE	TRUE
Dioscorea tokoro	Plants_Fungi	232	219	TRUE	FALSE	shared_deep	FALSE	TRUE
Diospyros ferrea	Plants_Fungi	33	33	TRUE	FALSE	shared_deep	FALSE	TRUE
Diospyros kaki	Plants_Fungi	474	446	TRUE	FALSE	shared_deep	FALSE	TRUE
Diospyros lotus	Plants_Fungi	14	14	FALSE	TRUE	shared_deep	FALSE	TRUE
Diospyros maritima	Plants_Fungi	28	28	TRUE	FALSE	shared_deep	FALSE	TRUE
Diospyros morrisiana	Plants_Fungi	8	8	FALSE	TRUE	shared_deep	FALSE	TRUE
Diostrombus politus	Arthropods	28	26	TRUE	FALSE	shared_deep	FALSE	TRUE
Diphasiastrum complanatum	Plants_Fungi	20	20	TRUE	FALSE	shared_deep	FALSE	TRUE
Diphtherocome autumnalis	Arthropods	19	19	FALSE	TRUE	shared_deep	FALSE	TRUE
Diphylleia grayi	Plants_Fungi	57	57	TRUE	FALSE	shared_deep	FALSE	TRUE
Diplacodes trivialis	Arthropods	75	74	TRUE	FALSE	shared_deep	FALSE	TRUE
Diplazium dilatatum	Plants_Fungi	14	14	FALSE	TRUE	shared_deep	FALSE	TRUE
Diplazium donianum	Plants_Fungi	18	18	FALSE	TRUE	shared_deep	FALSE	TRUE
Diplazium hachijoense	Plants_Fungi	11	11	FALSE	TRUE	shared_deep	FALSE	TRUE
Diplazium mettenianum	Plants_Fungi	9	9	FALSE	TRUE	shared_deep	FALSE	TRUE
Diplazium squamigerum	Plants_Fungi	14	14	FALSE	TRUE	shared_deep	FALSE	TRUE
Diplazium wichurae	Plants_Fungi	18	18	FALSE	TRUE	shared_deep	FALSE	TRUE
Diplazon laetatorius	Arthropods	10	10	FALSE	TRUE	shared_deep	FALSE	TRUE
Diplocalyptis congruentana	Arthropods	73	51	TRUE	FALSE	shared_deep	FALSE	TRUE
Diplocheila zeelandica	Arthropods	33	33	TRUE	FALSE	shared_deep	TRUE	TRUE
Diplocyclos palmatus	Plants_Fungi	48	47	TRUE	FALSE	shared_deep	FALSE	TRUE
Diploderma polygonatum	Reptiles_Amphibians	639	639	TRUE	FALSE	per_species_ensemble	FALSE	TRUE
Diplommatina cassa	Other_invertebrates	110	110	TRUE	FALSE	shared_deep	FALSE	TRUE
Diplopseustis perieresalis	Arthropods	66	54	TRUE	FALSE	shared_deep	FALSE	TRUE
Diplopterygium glaucum	Plants_Fungi	287	276	TRUE	FALSE	shared_deep	TRUE	TRUE
Diplothrix legata	Mammals	43	43	TRUE	FALSE	per_species_ensemble	FALSE	TRUE
Dipteris conjugata	Plants_Fungi	16	16	FALSE	TRUE	shared_deep	FALSE	TRUE
Dipterygina cupreotincta	Arthropods	22	21	TRUE	FALSE	shared_deep	FALSE	TRUE
Dipterygina japonica	Arthropods	16	15	FALSE	TRUE	shared_deep	FALSE	TRUE
Dirinaria applanata	Plants_Fungi	75	73	TRUE	FALSE	shared_deep	FALSE	TRUE
Discus pauper	Other_invertebrates	19	18	FALSE	FALSE	rare_species_fallback	FALSE	TRUE
Disonycha politula	Arthropods	35	34	TRUE	FALSE	shared_deep	FALSE	TRUE
Disparia diluta	Arthropods	37	36	TRUE	FALSE	shared_deep	TRUE	TRUE
Disporum sessile	Plants_Fungi	259	235	TRUE	FALSE	shared_deep	TRUE	TRUE
Disporum smilacinum	Plants_Fungi	162	150	TRUE	FALSE	shared_deep	FALSE	TRUE
Distachys vulgaris	Arthropods	11	11	FALSE	TRUE	shared_deep	FALSE	TRUE
Distenia gracilis	Arthropods	38	33	TRUE	FALSE	shared_deep	FALSE	TRUE
Distoleon contubernallis	Arthropods	11	10	FALSE	TRUE	shared_deep	FALSE	TRUE
Distylium racemosum	Plants_Fungi	57	57	TRUE	FALSE	shared_deep	FALSE	TRUE
Dithecodes erasa	Arthropods	8	7	FALSE	TRUE	shared_deep	FALSE	TRUE
Ditrema temminckii	Fishes	17	17	FALSE	TRUE	shared_deep	FALSE	TRUE
Ditrigona virgo	Arthropods	52	51	TRUE	FALSE	shared_deep	FALSE	TRUE
Dolabella auricularia	Other_invertebrates	15	15	FALSE	FALSE	rare_species_fallback	FALSE	TRUE
Dolbina exacta	Arthropods	19	19	FALSE	TRUE	shared_deep	FALSE	TRUE
Dolbina tancrei	Arthropods	103	98	TRUE	FALSE	shared_deep	FALSE	TRUE
Dolerosomus gracilis	Arthropods	16	13	FALSE	TRUE	shared_deep	FALSE	TRUE
Dolgoma cribrata	Arthropods	69	63	TRUE	FALSE	shared_deep	FALSE	TRUE
Dolicharthria bruguieralis	Arthropods	23	21	TRUE	FALSE	shared_deep	FALSE	TRUE
Dolichoctis rotundata	Arthropods	14	14	FALSE	TRUE	shared_deep	FALSE	TRUE
Dolichoderus sibiricus	Arthropods	21	21	TRUE	FALSE	shared_deep	FALSE	TRUE
Dolichomitra cymbifolia	Plants_Fungi	8	8	FALSE	TRUE	shared_deep	FALSE	TRUE
Dolichovespula media	Arthropods	13	13	FALSE	TRUE	shared_deep	FALSE	TRUE
Dolichus halensis	Arthropods	147	144	TRUE	FALSE	shared_deep	FALSE	TRUE
Dolomedes orion	Arthropods	38	37	TRUE	FALSE	shared_deep	FALSE	TRUE
Dolomedes raptor	Arthropods	70	68	TRUE	FALSE	shared_deep	FALSE	TRUE
Dolomedes saganus	Arthropods	44	43	TRUE	FALSE	shared_deep	FALSE	TRUE
Dolomedes silvicola	Arthropods	30	30	TRUE	FALSE	shared_deep	FALSE	TRUE
Dolomedes sulfureus	Arthropods	285	272	TRUE	FALSE	shared_deep	FALSE	TRUE
Dolycoris baccarum	Arthropods	192	184	TRUE	FALSE	shared_deep	FALSE	TRUE
Donkia pulcherrima	Plants_Fungi	72	67	TRUE	FALSE	shared_deep	FALSE	TRUE
Dorcus hopei	Arthropods	20	18	TRUE	FALSE	shared_deep	FALSE	TRUE
Dorcus montivagus	Arthropods	39	39	TRUE	FALSE	shared_deep	FALSE	TRUE
Dorcus rectus	Arthropods	860	809	TRUE	FALSE	shared_deep	FALSE	TRUE
Dorcus rubrofemoratus	Arthropods	74	74	TRUE	FALSE	shared_deep	FALSE	TRUE
Dorcus striatipennis	Arthropods	131	130	TRUE	FALSE	shared_deep	FALSE	TRUE
Draba nemorosa	Plants_Fungi	15	15	FALSE	TRUE	shared_deep	FALSE	TRUE
Dracaena reflexa	Plants_Fungi	10	10	FALSE	TRUE	shared_deep	FALSE	TRUE
Drasterius agnatus	Arthropods	19	19	FALSE	TRUE	shared_deep	FALSE	TRUE
Drepana curvatula	Arthropods	37	36	TRUE	FALSE	shared_deep	FALSE	TRUE
Drilaster axillaris	Arthropods	20	20	TRUE	FALSE	shared_deep	FALSE	TRUE
Drosera lunata	Plants_Fungi	21	21	TRUE	FALSE	shared_deep	FALSE	TRUE
Drosera rotundifolia	Plants_Fungi	117	113	TRUE	FALSE	shared_deep	FALSE	TRUE
Drosera spatulata	Plants_Fungi	65	65	TRUE	FALSE	shared_deep	FALSE	TRUE
Drosera tokaiensis	Plants_Fungi	28	27	TRUE	FALSE	shared_deep	FALSE	TRUE
Drosicha corpulenta	Arthropods	15	14	FALSE	TRUE	shared_deep	FALSE	TRUE
Drymonia basalis	Arthropods	42	37	TRUE	FALSE	shared_deep	FALSE	TRUE
Drymonia dodonides	Arthropods	12	12	FALSE	TRUE	shared_deep	FALSE	TRUE
Drymonia japonica	Arthropods	86	66	TRUE	FALSE	shared_deep	FALSE	TRUE
Dryobates minor	Birds	149	84	TRUE	FALSE	shared_deep	FALSE	TRUE
Dryobotodes intermissa	Arthropods	41	34	TRUE	FALSE	shared_deep	FALSE	TRUE
Dryobotodes pryeri	Arthropods	15	14	FALSE	TRUE	shared_deep	FALSE	TRUE
Dryocopus martius	Birds	369	204	TRUE	FALSE	shared_deep	FALSE	TRUE
Dryocosmus kuriphilus	Arthropods	54	54	TRUE	FALSE	shared_deep	FALSE	TRUE
Dryomyza formosa	Arthropods	56	54	TRUE	FALSE	shared_deep	FALSE	TRUE
Dryophilocoris miyamotoi	Arthropods	28	19	TRUE	FALSE	shared_deep	FALSE	TRUE
Dryophytes leopardus	Reptiles_Amphibians	22	19	TRUE	FALSE	per_species_ensemble	FALSE	TRUE
Dryopteris bissetiana	Plants_Fungi	71	71	TRUE	FALSE	shared_deep	FALSE	TRUE
Dryopteris championii	Plants_Fungi	10	10	FALSE	TRUE	shared_deep	FALSE	TRUE
Dryopteris crassirhizoma	Plants_Fungi	224	222	TRUE	FALSE	shared_deep	FALSE	TRUE
Dryopteris erythrosora	Plants_Fungi	480	462	TRUE	FALSE	shared_deep	FALSE	TRUE
Dryopteris erythrovaria	Plants_Fungi	14	13	FALSE	TRUE	shared_deep	FALSE	TRUE
Dryopteris expansa	Plants_Fungi	21	21	TRUE	FALSE	shared_deep	FALSE	TRUE
Dryopteris hondoensis	Plants_Fungi	20	20	TRUE	FALSE	shared_deep	FALSE	TRUE
Dryopteris lacera	Plants_Fungi	68	67	TRUE	FALSE	shared_deep	FALSE	TRUE
Dryopteris nipponensis	Plants_Fungi	22	22	TRUE	FALSE	shared_deep	FALSE	TRUE
Dryopteris pacifica	Plants_Fungi	51	50	TRUE	FALSE	shared_deep	FALSE	TRUE
Dryopteris sabaei	Plants_Fungi	8	8	FALSE	TRUE	shared_deep	FALSE	TRUE
Dryopteris sacrosancta	Plants_Fungi	13	13	FALSE	TRUE	shared_deep	FALSE	TRUE
Dryopteris sordidipes	Plants_Fungi	12	12	FALSE	TRUE	shared_deep	FALSE	TRUE
Dryopteris sparsa	Plants_Fungi	23	23	TRUE	FALSE	shared_deep	FALSE	TRUE
Dryopteris uniformis	Plants_Fungi	37	34	TRUE	FALSE	shared_deep	FALSE	TRUE
Ducetia japonica	Arthropods	379	359	TRUE	FALSE	shared_deep	FALSE	TRUE
Dulinius conchatus	Arthropods	12	12	FALSE	TRUE	shared_deep	FALSE	TRUE
Dumasia truncata	Plants_Fungi	115	107	TRUE	FALSE	shared_deep	FALSE	TRUE
Dumortiera hirsuta	Plants_Fungi	106	105	TRUE	FALSE	shared_deep	FALSE	TRUE
Dunbaria villosa	Plants_Fungi	9	9	FALSE	TRUE	shared_deep	FALSE	TRUE
Dunira fasciata	Arthropods	29	26	TRUE	FALSE	shared_deep	FALSE	TRUE
Duolandrevus ivani	Arthropods	78	75	TRUE	FALSE	shared_deep	FALSE	TRUE
Duolandrevus yaeyamensis	Arthropods	26	26	TRUE	FALSE	shared_deep	FALSE	TRUE
Duponchelia naitoi	Arthropods	12	11	FALSE	TRUE	shared_deep	FALSE	TRUE
Duranta erecta	Plants_Fungi	86	86	TRUE	FALSE	shared_deep	FALSE	TRUE
Dusungwua dichromella	Arthropods	17	16	FALSE	TRUE	shared_deep	FALSE	TRUE
Dypterygia caliginosa	Arthropods	17	16	FALSE	FALSE	rare_species_fallback	FALSE	TRUE
Dysaethria flavistriga	Arthropods	36	35	TRUE	FALSE	shared_deep	FALSE	TRUE
Dysaethria illotata	Arthropods	16	16	FALSE	TRUE	shared_deep	FALSE	TRUE
Dysaethria moza	Arthropods	31	31	TRUE	FALSE	shared_deep	FALSE	TRUE
Dysdercus cingulatus	Arthropods	112	111	TRUE	FALSE	shared_deep	TRUE	TRUE
Dysdercus decussatus	Arthropods	88	88	TRUE	FALSE	shared_deep	TRUE	TRUE
Dysgonia stuposa	Arthropods	27	27	TRUE	FALSE	shared_deep	FALSE	TRUE
Dysmilichia gemella	Arthropods	13	12	FALSE	TRUE	shared_deep	FALSE	TRUE
Dysphania ambrosioides	Plants_Fungi	33	32	TRUE	FALSE	shared_deep	FALSE	TRUE
Dysphania pumilio	Plants_Fungi	21	21	TRUE	FALSE	shared_deep	FALSE	TRUE
Dysstroma citrata	Arthropods	12	12	FALSE	TRUE	shared_deep	FALSE	TRUE
Earias dilatifemur	Arthropods	16	5	FALSE	FALSE	rare_species_fallback	FALSE	TRUE
Earias pudicana	Arthropods	39	37	TRUE	FALSE	shared_deep	FALSE	TRUE
Earias roseifera	Arthropods	59	57	TRUE	FALSE	shared_deep	FALSE	TRUE
Ebelingia kumadai	Arthropods	15	15	FALSE	TRUE	shared_deep	FALSE	TRUE
Ebrechtella tricuspidata	Arthropods	209	200	TRUE	FALSE	shared_deep	FALSE	TRUE
Ecdyonurus tobiironis	Arthropods	18	17	FALSE	TRUE	shared_deep	FALSE	TRUE
Echeneis naucrates	Fishes	13	13	FALSE	TRUE	shared_deep	FALSE	TRUE
Echidna nebulosa	Fishes	30	30	TRUE	FALSE	shared_deep	TRUE	TRUE
Echinochloa crus	Plants_Fungi	94	90	TRUE	FALSE	shared_deep	FALSE	TRUE
Echinoderma asperum	Plants_Fungi	81	78	TRUE	FALSE	shared_deep	FALSE	TRUE
Echinolittorina radiata	Other_invertebrates	45	45	TRUE	FALSE	shared_deep	FALSE	TRUE
Echinotriton andersoni	Reptiles_Amphibians	117	117	TRUE	FALSE	per_species_ensemble	FALSE	TRUE
Eclipta prostrata	Plants_Fungi	116	108	TRUE	FALSE	shared_deep	TRUE	TRUE
Ecliptopera umbrosaria	Arthropods	79	72	TRUE	FALSE	shared_deep	FALSE	TRUE
Ecpyrrhorrhoe minnehaha	Arthropods	36	34	TRUE	FALSE	shared_deep	FALSE	TRUE
Ecpyrrhorrhoe puralis	Arthropods	13	12	FALSE	TRUE	shared_deep	FALSE	TRUE
Ecsenius lineatus	Fishes	11	10	FALSE	TRUE	shared_deep	FALSE	TRUE
Ecsenius namiyei	Fishes	8	8	FALSE	TRUE	shared_deep	FALSE	TRUE
Ecsenius yaeyamaensis	Fishes	12	12	FALSE	TRUE	shared_deep	FALSE	TRUE
Ectatorhinus adamsii	Arthropods	41	38	TRUE	FALSE	shared_deep	FALSE	TRUE
Ectinohoplia obducta	Arthropods	37	37	TRUE	FALSE	shared_deep	FALSE	TRUE
Ectinoides insignitus	Arthropods	10	10	FALSE	TRUE	shared_deep	FALSE	TRUE
Ectmetopterus micantulus	Arthropods	14	13	FALSE	TRUE	shared_deep	FALSE	TRUE
Ectogonia butleri	Arthropods	15	15	FALSE	TRUE	shared_deep	FALSE	TRUE
Ectophasia rotundiventris	Arthropods	18	18	FALSE	TRUE	shared_deep	FALSE	TRUE
Ectopria opaca	Arthropods	8	5	FALSE	TRUE	shared_deep	FALSE	TRUE
Ectropis aigneri	Arthropods	19	19	FALSE	TRUE	shared_deep	FALSE	TRUE
Ectropis crepuscularia	Arthropods	95	89	TRUE	FALSE	shared_deep	FALSE	TRUE
Ectropis cryptomeriae	Arthropods	12	12	FALSE	TRUE	shared_deep	FALSE	TRUE
Ectropis excellens	Arthropods	58	56	TRUE	FALSE	shared_deep	FALSE	TRUE
Ectropis obliqua	Arthropods	17	17	FALSE	TRUE	shared_deep	FALSE	TRUE
Ectrychotes andreae	Arthropods	109	107	TRUE	FALSE	shared_deep	FALSE	TRUE
Edessena gentiusalis	Arthropods	20	19	TRUE	FALSE	shared_deep	FALSE	TRUE
Edessena hamada	Arthropods	84	79	TRUE	FALSE	shared_deep	FALSE	TRUE
Edgeworthia chrysantha	Plants_Fungi	233	211	TRUE	FALSE	shared_deep	FALSE	TRUE
Egira saxea	Arthropods	69	63	TRUE	FALSE	shared_deep	FALSE	TRUE
Egretta eulophotes	Birds	70	38	TRUE	FALSE	shared_deep	FALSE	TRUE
Egretta garzetta	Birds	9568	4833	TRUE	FALSE	shared_deep	FALSE	TRUE
Egretta sacra	Birds	1537	967	TRUE	FALSE	shared_deep	TRUE	TRUE
Ehretia acuminata	Plants_Fungi	26	25	TRUE	FALSE	shared_deep	FALSE	TRUE
Ehretia microphylla	Plants_Fungi	11	11	FALSE	TRUE	shared_deep	FALSE	TRUE
Eilema aegrota	Arthropods	11	11	FALSE	TRUE	shared_deep	FALSE	TRUE
Eilema deplana	Arthropods	49	40	TRUE	FALSE	shared_deep	FALSE	TRUE
Eilema griseola	Arthropods	46	46	TRUE	FALSE	shared_deep	FALSE	TRUE
Eilema japonica	Arthropods	35	33	TRUE	FALSE	shared_deep	FALSE	TRUE
Eilema laevis	Arthropods	39	32	TRUE	FALSE	shared_deep	FALSE	TRUE
Eilema nankingica	Arthropods	14	14	FALSE	TRUE	shared_deep	FALSE	TRUE
Elaeagnus glabra	Plants_Fungi	42	42	TRUE	FALSE	shared_deep	FALSE	TRUE
Elaeagnus macrophylla	Plants_Fungi	34	34	TRUE	FALSE	shared_deep	FALSE	TRUE
Elaeagnus multiflora	Plants_Fungi	30	30	TRUE	FALSE	shared_deep	FALSE	TRUE
Elaeagnus pungens	Plants_Fungi	177	176	TRUE	FALSE	shared_deep	FALSE	TRUE
Elaeagnus umbellata	Plants_Fungi	123	120	TRUE	FALSE	shared_deep	FALSE	TRUE
Elaeocarpus decipiens	Plants_Fungi	41	41	TRUE	FALSE	shared_deep	TRUE	TRUE
Elaeocarpus japonicus	Plants_Fungi	35	35	TRUE	FALSE	shared_deep	TRUE	TRUE
Elaeocarpus zollingeri	Plants_Fungi	34	34	TRUE	FALSE	shared_deep	FALSE	TRUE
Elanus caeruleus	Birds	113	68	TRUE	FALSE	shared_deep	FALSE	TRUE
Elaphe climacophora	Reptiles_Amphibians	887	874	TRUE	FALSE	per_species_ensemble	TRUE	TRUE
Elaphe quadrivirgata	Reptiles_Amphibians	708	692	TRUE	FALSE	per_species_ensemble	TRUE	TRUE
Elaphe taeniura	Reptiles_Amphibians	34	34	TRUE	FALSE	per_species_ensemble	FALSE	TRUE
Elasmostethus interstinctus	Arthropods	10	10	FALSE	TRUE	shared_deep	FALSE	TRUE
Elasmostethus nubilus	Arthropods	64	63	TRUE	FALSE	shared_deep	FALSE	TRUE
Elasmucha putoni	Arthropods	24	24	TRUE	FALSE	shared_deep	FALSE	TRUE
Elatostema involucratum	Plants_Fungi	73	69	TRUE	FALSE	shared_deep	FALSE	TRUE
Elatostema japonicum	Plants_Fungi	8	8	FALSE	TRUE	shared_deep	FALSE	TRUE
Elcysma westwoodii	Arthropods	10	10	FALSE	TRUE	shared_deep	FALSE	TRUE
Electrophaes corylata	Arthropods	15	14	FALSE	FALSE	rare_species_fallback	FALSE	TRUE
Eleocharis acicularis	Plants_Fungi	10	10	FALSE	TRUE	shared_deep	FALSE	TRUE
Eleotris acanthopomus	Fishes	8	8	FALSE	TRUE	shared_deep	FALSE	TRUE
Eleusine indica	Plants_Fungi	197	194	TRUE	FALSE	shared_deep	FALSE	TRUE
Eleutherococcus spinosus	Plants_Fungi	42	39	TRUE	FALSE	shared_deep	FALSE	TRUE
Eligma narcissus	Arthropods	123	121	TRUE	FALSE	shared_deep	FALSE	TRUE
Elimaea yaeyamensis	Arthropods	17	17	FALSE	TRUE	shared_deep	FALSE	TRUE
Ellida branickii	Arthropods	15	14	FALSE	TRUE	shared_deep	FALSE	TRUE
Ellida viridimixta	Arthropods	29	28	TRUE	FALSE	shared_deep	FALSE	TRUE
Elliottia bracteata	Plants_Fungi	13	13	FALSE	TRUE	shared_deep	FALSE	TRUE
Elliottia paniculata	Plants_Fungi	30	30	TRUE	FALSE	shared_deep	FALSE	TRUE
Elodea densa	Plants_Fungi	60	60	TRUE	FALSE	shared_deep	FALSE	TRUE
Elodea nuttallii	Plants_Fungi	30	28	TRUE	FALSE	shared_deep	FALSE	TRUE
Elophila interruptalis	Arthropods	17	17	FALSE	TRUE	shared_deep	FALSE	TRUE
Elophila turbata	Arthropods	121	109	TRUE	FALSE	shared_deep	FALSE	TRUE
Elsholtzia ciliata	Plants_Fungi	54	54	TRUE	FALSE	shared_deep	FALSE	TRUE
Elymnias hypermnestra	Arthropods	60	59	TRUE	FALSE	shared_deep	FALSE	TRUE
Elymus tsukushiensis	Plants_Fungi	85	83	TRUE	FALSE	shared_deep	FALSE	TRUE
Elysia marginata	Other_invertebrates	15	15	FALSE	FALSE	rare_species_fallback	FALSE	TRUE
Emberiza chrysophrys	Birds	80	34	TRUE	FALSE	shared_deep	TRUE	TRUE
Emberiza cioides	Birds	7263	4557	TRUE	FALSE	shared_deep	TRUE	TRUE
Emberiza elegans	Birds	798	438	TRUE	FALSE	shared_deep	TRUE	TRUE
Emberiza fucata	Birds	1365	758	TRUE	FALSE	shared_deep	TRUE	TRUE
Emberiza leucocephalos	Birds	50	23	TRUE	FALSE	shared_deep	FALSE	TRUE
Emberiza pallasi	Birds	88	45	TRUE	FALSE	shared_deep	FALSE	TRUE
Emberiza personata	Birds	6682	3449	TRUE	FALSE	shared_deep	TRUE	TRUE
Emberiza pusilla	Birds	252	121	TRUE	FALSE	shared_deep	FALSE	TRUE
Emberiza rustica	Birds	2112	1336	TRUE	FALSE	shared_deep	FALSE	TRUE
Emberiza rutila	Birds	22	17	TRUE	FALSE	shared_deep	FALSE	TRUE
Emberiza schoeniclus	Birds	2244	999	TRUE	FALSE	shared_deep	FALSE	TRUE
Emberiza spodocephala	Birds	133	61	TRUE	FALSE	shared_deep	FALSE	TRUE
Emberiza sulphurata	Birds	230	138	TRUE	FALSE	shared_deep	TRUE	TRUE
Emberiza tristrami	Birds	59	24	TRUE	FALSE	shared_deep	FALSE	TRUE
Emberiza variabilis	Birds	988	546	TRUE	FALSE	shared_deep	TRUE	TRUE
Emberiza yessoensis	Birds	175	62	TRUE	FALSE	shared_deep	FALSE	TRUE
Emilia javanica	Plants_Fungi	22	21	TRUE	FALSE	shared_deep	FALSE	TRUE
Emilia sonchifolia	Plants_Fungi	30	30	TRUE	FALSE	shared_deep	TRUE	TRUE
Emmelina argoteles	Arthropods	39	37	TRUE	FALSE	shared_deep	FALSE	TRUE
Empalactis neotaphronoma	Arthropods	12	11	FALSE	TRUE	shared_deep	FALSE	TRUE
Empetrum nigrum	Plants_Fungi	41	40	TRUE	FALSE	shared_deep	FALSE	TRUE
Emydocephalus ijimae	Reptiles_Amphibians	68	66	TRUE	FALSE	per_species_ensemble	FALSE	TRUE
Enallagma circulatum	Arthropods	20	20	TRUE	FALSE	shared_deep	FALSE	TRUE
Encaustes cruenta	Arthropods	16	16	FALSE	TRUE	shared_deep	FALSE	TRUE
Enchelycore pardalis	Fishes	28	28	TRUE	FALSE	shared_deep	FALSE	TRUE
Endoclita excrescens	Arthropods	41	40	TRUE	FALSE	shared_deep	FALSE	TRUE
Endoclita sinensis	Arthropods	30	28	TRUE	FALSE	shared_deep	FALSE	TRUE
Endomychus gorhami	Arthropods	11	11	FALSE	TRUE	shared_deep	FALSE	TRUE
Endotricha consocia	Arthropods	26	25	TRUE	FALSE	shared_deep	FALSE	TRUE
Endotricha icelusalis	Arthropods	37	36	TRUE	FALSE	shared_deep	FALSE	TRUE
Endotricha kuznetzovi	Arthropods	16	13	FALSE	TRUE	shared_deep	FALSE	TRUE
Endotricha minialis	Arthropods	45	38	TRUE	FALSE	shared_deep	TRUE	TRUE
Endotricha olivacealis	Arthropods	104	95	TRUE	FALSE	shared_deep	FALSE	TRUE
Endotricha theonalis	Arthropods	33	24	TRUE	FALSE	shared_deep	FALSE	TRUE
Endropiodes abjecta	Arthropods	24	22	TRUE	FALSE	shared_deep	FALSE	TRUE
Endropiodes indictinaria	Arthropods	57	48	TRUE	FALSE	shared_deep	FALSE	TRUE
Engina mendicaria	Other_invertebrates	50	47	TRUE	FALSE	shared_deep	FALSE	TRUE
Engraulis japonicus	Fishes	18	18	FALSE	TRUE	shared_deep	FALSE	TRUE
Enhydra lutris	Mammals	46	46	TRUE	FALSE	per_species_ensemble	FALSE	TRUE
Enispa bimaculata	Arthropods	20	20	TRUE	FALSE	shared_deep	FALSE	TRUE
Enispa lutefascialis	Arthropods	23	22	TRUE	FALSE	shared_deep	FALSE	TRUE
Enkianthus campanulatus	Plants_Fungi	43	43	TRUE	FALSE	shared_deep	FALSE	TRUE
Enkianthus perulatus	Plants_Fungi	317	283	TRUE	FALSE	shared_deep	FALSE	TRUE
Enneapterygius etheostoma	Fishes	20	19	TRUE	FALSE	shared_deep	FALSE	TRUE
Ennomos nephotropa	Arthropods	20	20	TRUE	FALSE	shared_deep	FALSE	TRUE
Enochrus japonicus	Arthropods	9	9	FALSE	TRUE	shared_deep	FALSE	TRUE
Enochrus simulans	Arthropods	20	20	TRUE	FALSE	shared_deep	FALSE	TRUE
Entoloma album	Plants_Fungi	19	19	FALSE	TRUE	shared_deep	FALSE	TRUE
Entoloma conferendum	Plants_Fungi	15	14	FALSE	TRUE	shared_deep	FALSE	TRUE
Entoloma murrayi	Plants_Fungi	18	18	FALSE	TRUE	shared_deep	FALSE	TRUE
Entoloma quadratum	Plants_Fungi	23	23	TRUE	FALSE	shared_deep	FALSE	TRUE
Entoloma rhodopolium	Plants_Fungi	21	20	TRUE	FALSE	shared_deep	FALSE	TRUE
Entoloma virescens	Plants_Fungi	13	13	FALSE	TRUE	shared_deep	FALSE	TRUE
Entomophaga grylli	Plants_Fungi	18	18	FALSE	TRUE	shared_deep	FALSE	TRUE
Entoria ishigakiensis	Arthropods	164	162	TRUE	FALSE	shared_deep	FALSE	TRUE
Entoria miyakoensis	Arthropods	36	33	TRUE	FALSE	shared_deep	FALSE	TRUE
Entoria nuda	Arthropods	33	33	TRUE	FALSE	shared_deep	FALSE	TRUE
Eobiana engelhardti	Arthropods	171	169	TRUE	FALSE	shared_deep	FALSE	TRUE
Eobiana japonica	Arthropods	19	18	FALSE	TRUE	shared_deep	FALSE	TRUE
Eocanthecona furcellata	Arthropods	31	31	TRUE	FALSE	shared_deep	FALSE	TRUE
Eois grataria	Arthropods	10	9	FALSE	TRUE	shared_deep	FALSE	TRUE
Eomecon chionantha	Plants_Fungi	38	38	TRUE	FALSE	shared_deep	FALSE	TRUE
Eophileurus chinensis	Arthropods	96	96	TRUE	FALSE	shared_deep	TRUE	TRUE
Eophona migratoria	Birds	160	61	TRUE	FALSE	shared_deep	FALSE	TRUE
Eophona personata	Birds	2404	1437	TRUE	FALSE	shared_deep	FALSE	TRUE
Eoscarta assimilis	Arthropods	65	58	TRUE	FALSE	shared_deep	FALSE	TRUE
Epacromius japonicus	Arthropods	33	31	TRUE	FALSE	shared_deep	FALSE	TRUE
Eparchus yezoensis	Arthropods	41	39	TRUE	FALSE	shared_deep	FALSE	TRUE
Epeorus latifolium	Arthropods	11	11	FALSE	TRUE	shared_deep	FALSE	TRUE
Ephacerella longicaudata	Arthropods	8	7	FALSE	TRUE	shared_deep	FALSE	TRUE
Ephemera japonica	Arthropods	68	68	TRUE	FALSE	shared_deep	FALSE	TRUE
Ephemera orientalis	Arthropods	100	73	TRUE	FALSE	shared_deep	FALSE	TRUE
Ephemera strigata	Arthropods	54	53	TRUE	FALSE	shared_deep	FALSE	TRUE
Epholca arenosa	Arthropods	27	27	TRUE	FALSE	shared_deep	FALSE	TRUE
Epiblema foenella	Arthropods	46	44	TRUE	FALSE	shared_deep	FALSE	TRUE
Epiblema sugii	Arthropods	19	19	FALSE	TRUE	shared_deep	FALSE	TRUE
Epibulus insidiator	Fishes	19	19	FALSE	TRUE	shared_deep	FALSE	TRUE
Epicauta gorhami	Arthropods	32	32	TRUE	FALSE	shared_deep	FALSE	TRUE
Epicopeia hainesii	Arthropods	166	151	TRUE	FALSE	shared_deep	FALSE	TRUE
Epidaus sexspinus	Arthropods	94	94	TRUE	FALSE	shared_deep	FALSE	TRUE
Epigaea asiatica	Plants_Fungi	39	36	TRUE	FALSE	shared_deep	FALSE	TRUE
Epilepia dentatum	Arthropods	30	26	TRUE	FALSE	shared_deep	FALSE	TRUE
Epilichas flabellatus	Arthropods	10	10	FALSE	TRUE	shared_deep	FALSE	TRUE
Epilobium amurense	Plants_Fungi	15	15	FALSE	TRUE	shared_deep	FALSE	TRUE
Epimedium grandiflorum	Plants_Fungi	41	36	TRUE	FALSE	shared_deep	FALSE	TRUE
Epimedium koreanum	Plants_Fungi	23	23	TRUE	FALSE	shared_deep	FALSE	TRUE
Epimedium sempervirens	Plants_Fungi	29	29	TRUE	FALSE	shared_deep	FALSE	TRUE
Epinephelus akaara	Fishes	19	19	FALSE	TRUE	shared_deep	FALSE	TRUE
Epinephelus areolatus	Fishes	22	21	TRUE	FALSE	shared_deep	FALSE	TRUE
Epinephelus bruneus	Fishes	12	12	FALSE	TRUE	shared_deep	FALSE	TRUE
Epinephelus fasciatus	Fishes	47	46	TRUE	FALSE	shared_deep	FALSE	TRUE
Epinephelus lanceolatus	Fishes	10	10	FALSE	TRUE	shared_deep	FALSE	TRUE
Epinephelus maculatus	Fishes	11	11	FALSE	TRUE	shared_deep	FALSE	TRUE
Epinephelus merra	Fishes	74	73	TRUE	FALSE	shared_deep	TRUE	TRUE
Epinotia bicolor	Arthropods	30	23	TRUE	FALSE	shared_deep	FALSE	TRUE
Epinotia exquisitana	Arthropods	16	15	FALSE	TRUE	shared_deep	FALSE	TRUE
Epiophlebia superstes	Arthropods	19	19	FALSE	TRUE	shared_deep	FALSE	TRUE
Epipactis thunbergii	Plants_Fungi	25	23	TRUE	FALSE	shared_deep	FALSE	TRUE
Epiplema styx	Arthropods	21	21	TRUE	FALSE	shared_deep	FALSE	TRUE
Epipogium roseum	Plants_Fungi	41	39	TRUE	FALSE	shared_deep	FALSE	TRUE
Epipomponia nawai	Arthropods	27	27	TRUE	FALSE	shared_deep	FALSE	TRUE
Epipremnum aureum	Plants_Fungi	53	53	TRUE	FALSE	shared_deep	TRUE	TRUE
Epipremnum pinnatum	Plants_Fungi	42	40	TRUE	FALSE	shared_deep	FALSE	TRUE
Epipsestis nikkoensis	Arthropods	16	15	FALSE	TRUE	shared_deep	FALSE	TRUE
Epipsestis ornata	Arthropods	22	18	TRUE	FALSE	shared_deep	FALSE	TRUE
Epirrhoe supergressa	Arthropods	12	12	FALSE	TRUE	shared_deep	FALSE	TRUE
Epirrita autumnata	Arthropods	9	8	FALSE	TRUE	shared_deep	FALSE	TRUE
Epirrita viridipurpurescens	Arthropods	30	29	TRUE	FALSE	shared_deep	FALSE	TRUE
Episcapha fortunii	Arthropods	121	69	TRUE	FALSE	shared_deep	FALSE	TRUE
Episcapha gorhami	Arthropods	11	11	FALSE	TRUE	shared_deep	FALSE	TRUE
Episcapha morawitzi	Arthropods	21	20	TRUE	FALSE	shared_deep	FALSE	TRUE
Episinus affinis	Arthropods	18	18	FALSE	TRUE	shared_deep	FALSE	TRUE
Episomus mori	Arthropods	128	125	TRUE	FALSE	shared_deep	FALSE	TRUE
Episomus turritus	Arthropods	114	112	TRUE	FALSE	shared_deep	FALSE	TRUE
Episteira nigrilinearia	Arthropods	71	71	TRUE	FALSE	shared_deep	FALSE	TRUE
Episyrphus balteatus	Arthropods	680	626	TRUE	FALSE	shared_deep	FALSE	TRUE
Epodonta lineata	Arthropods	32	31	TRUE	FALSE	shared_deep	FALSE	TRUE
Epophthalmia elegans	Arthropods	84	80	TRUE	FALSE	shared_deep	FALSE	TRUE
Equisetum arvense	Plants_Fungi	786	738	TRUE	FALSE	shared_deep	FALSE	TRUE
Equisetum hyemale	Plants_Fungi	117	115	TRUE	FALSE	shared_deep	FALSE	TRUE
Equisetum palustre	Plants_Fungi	8	8	FALSE	TRUE	shared_deep	FALSE	TRUE
Equisetum ramosissimum	Plants_Fungi	15	15	FALSE	TRUE	shared_deep	FALSE	TRUE
Equus caballus	Mammals	59	59	TRUE	FALSE	per_species_ensemble	FALSE	TRUE
Eragrostis curvula	Plants_Fungi	98	98	TRUE	FALSE	shared_deep	FALSE	TRUE
Eragrostis ferruginea	Plants_Fungi	37	36	TRUE	FALSE	shared_deep	FALSE	TRUE
Eragrostis minor	Plants_Fungi	25	25	TRUE	FALSE	shared_deep	FALSE	TRUE
Eragrostis pilosa	Plants_Fungi	13	12	FALSE	TRUE	shared_deep	FALSE	TRUE
Erannis golda	Arthropods	84	74	TRUE	FALSE	shared_deep	FALSE	TRUE
Eranthis pinnatifida	Plants_Fungi	22	21	TRUE	FALSE	shared_deep	FALSE	TRUE
Erasmia sangaica	Arthropods	38	38	TRUE	FALSE	shared_deep	FALSE	TRUE
Ercheia dubia	Arthropods	86	73	TRUE	FALSE	shared_deep	FALSE	TRUE
Ercheia niveostrigata	Arthropods	21	21	TRUE	FALSE	shared_deep	FALSE	TRUE
Ercheia umbrosa	Arthropods	61	58	TRUE	FALSE	shared_deep	FALSE	TRUE
Erebia niphonica	Arthropods	23	22	TRUE	FALSE	shared_deep	FALSE	TRUE
Erebus ephesperis	Arthropods	189	172	TRUE	FALSE	shared_deep	FALSE	TRUE
Erechtites hieraciifolius	Plants_Fungi	105	104	TRUE	FALSE	shared_deep	FALSE	TRUE
Eremophila alpestris	Birds	29	16	TRUE	FALSE	shared_deep	FALSE	TRUE
Eretes griseus	Arthropods	87	85	TRUE	FALSE	shared_deep	FALSE	TRUE
Eretmochelys imbricata	Reptiles_Amphibians	30	30	TRUE	FALSE	per_species_ensemble	FALSE	TRUE
Ergatettix dorsiferus	Arthropods	24	24	TRUE	FALSE	shared_deep	FALSE	TRUE
Ericeia inangulata	Arthropods	17	17	FALSE	TRUE	shared_deep	FALSE	TRUE
Ericeia pertendens	Arthropods	18	18	FALSE	TRUE	shared_deep	FALSE	TRUE
Erigeron annuus	Plants_Fungi	1074	921	TRUE	FALSE	shared_deep	FALSE	TRUE
Erigeron bellioides	Plants_Fungi	16	16	FALSE	TRUE	shared_deep	FALSE	TRUE
Erigeron bonariensis	Plants_Fungi	57	57	TRUE	FALSE	shared_deep	FALSE	TRUE
Erigeron canadensis	Plants_Fungi	277	264	TRUE	FALSE	shared_deep	FALSE	TRUE
Erigeron karvinskianus	Plants_Fungi	187	159	TRUE	FALSE	shared_deep	FALSE	TRUE
Erigeron philadelphicus	Plants_Fungi	1250	1163	TRUE	FALSE	shared_deep	FALSE	TRUE
Erigeron strigosus	Plants_Fungi	127	109	TRUE	FALSE	shared_deep	FALSE	TRUE
Erigeron sumatrensis	Plants_Fungi	272	216	TRUE	FALSE	shared_deep	FALSE	TRUE
Erigeron thunbergii	Plants_Fungi	15	15	FALSE	TRUE	shared_deep	FALSE	TRUE
Eriobotrya japonica	Plants_Fungi	361	344	TRUE	FALSE	shared_deep	FALSE	TRUE
Eriocapitella hupehensis	Plants_Fungi	77	73	TRUE	FALSE	shared_deep	FALSE	TRUE
Eriocapitella japonica	Plants_Fungi	50	48	TRUE	FALSE	shared_deep	FALSE	TRUE
Eriocaulon nudicuspe	Plants_Fungi	14	13	FALSE	TRUE	shared_deep	FALSE	TRUE
Eriodonta amagisana	Arthropods	14	13	FALSE	TRUE	shared_deep	FALSE	TRUE
Eriophorum vaginatum	Plants_Fungi	28	27	TRUE	FALSE	shared_deep	FALSE	TRUE
Eristalinus quinquestriatus	Arthropods	154	150	TRUE	FALSE	shared_deep	FALSE	TRUE
Eristalis cerealis	Arthropods	75	69	TRUE	FALSE	shared_deep	FALSE	TRUE
Eristalis kyokoae	Arthropods	12	12	FALSE	TRUE	shared_deep	FALSE	TRUE
Eristalis tenax	Arthropods	204	198	TRUE	FALSE	shared_deep	FALSE	TRUE
Erthesina fullo	Arthropods	2200	2076	TRUE	FALSE	shared_deep	FALSE	TRUE
Erygia apicalis	Arthropods	87	63	TRUE	FALSE	shared_deep	FALSE	TRUE
Erynnis montanus	Arthropods	74	72	TRUE	FALSE	shared_deep	FALSE	TRUE
Erysiphe euonymicola	Plants_Fungi	18	18	FALSE	TRUE	shared_deep	FALSE	TRUE
Erysiphe gracilis	Plants_Fungi	16	16	FALSE	TRUE	shared_deep	FALSE	TRUE
Erysiphe kusanoi	Plants_Fungi	11	11	FALSE	TRUE	shared_deep	FALSE	TRUE
Erysiphe trifoliorum	Plants_Fungi	9	9	FALSE	TRUE	shared_deep	FALSE	TRUE
Erysiphe uncinuloides	Plants_Fungi	29	29	TRUE	FALSE	shared_deep	FALSE	TRUE
Erythranthe nepalensis	Plants_Fungi	32	32	TRUE	FALSE	shared_deep	FALSE	TRUE
Erythranthe sessilifolia	Plants_Fungi	18	18	FALSE	TRUE	shared_deep	FALSE	TRUE
Erythrina crista	Plants_Fungi	82	75	TRUE	FALSE	shared_deep	FALSE	TRUE
Erythrina variegata	Plants_Fungi	24	24	TRUE	FALSE	shared_deep	TRUE	TRUE
Erythronium japonicum	Plants_Fungi	227	215	TRUE	FALSE	shared_deep	FALSE	TRUE
Esakiopteryx volitans	Arthropods	68	52	TRUE	FALSE	shared_deep	FALSE	TRUE
Eschscholzia californica	Plants_Fungi	15	15	FALSE	TRUE	shared_deep	FALSE	TRUE
Eterusia aedea	Arthropods	49	48	TRUE	FALSE	shared_deep	TRUE	TRUE
Etheirodon fimbriatum	Plants_Fungi	11	11	FALSE	TRUE	shared_deep	FALSE	TRUE
Euagoras plagiatus	Arthropods	36	36	TRUE	FALSE	shared_deep	FALSE	TRUE
Euaspis basalis	Arthropods	19	19	FALSE	TRUE	shared_deep	FALSE	TRUE
Eubasilissa regina	Arthropods	16	16	FALSE	TRUE	shared_deep	FALSE	TRUE
Eublemma tristalis	Arthropods	27	26	TRUE	FALSE	shared_deep	FALSE	TRUE
Euborellia annulata	Arthropods	10	10	FALSE	TRUE	shared_deep	FALSE	TRUE
Euborellia annulipes	Arthropods	10	10	FALSE	TRUE	shared_deep	FALSE	TRUE
Eubotryoides grayana	Plants_Fungi	23	22	TRUE	FALSE	shared_deep	FALSE	TRUE
Eucalyptus polyanthemos	Plants_Fungi	11	10	FALSE	TRUE	shared_deep	FALSE	TRUE
Eucarta fasciata	Arthropods	13	13	FALSE	TRUE	shared_deep	FALSE	TRUE
Eucarta virgo	Arthropods	11	11	FALSE	TRUE	shared_deep	FALSE	TRUE
Eucera nipponensis	Arthropods	124	123	TRUE	FALSE	shared_deep	FALSE	TRUE
Eucera spurcatipes	Arthropods	48	46	TRUE	FALSE	shared_deep	FALSE	TRUE
Euchiton japonicus	Plants_Fungi	46	46	TRUE	FALSE	shared_deep	FALSE	TRUE
Euchristophia cumulata	Arthropods	51	47	TRUE	FALSE	shared_deep	FALSE	TRUE
Euclimacia badia	Arthropods	10	10	FALSE	TRUE	shared_deep	FALSE	TRUE
Eucoenogenes ancyrota	Arthropods	20	20	TRUE	FALSE	shared_deep	FALSE	TRUE
Euconocephalus nasutus	Arthropods	57	57	TRUE	FALSE	shared_deep	FALSE	TRUE
Euconocephalus varius	Arthropods	609	554	TRUE	FALSE	shared_deep	FALSE	TRUE
Eucorysses grandis	Arthropods	54	54	TRUE	FALSE	shared_deep	FALSE	TRUE
Eucosma metzneriana	Arthropods	10	10	FALSE	TRUE	shared_deep	FALSE	TRUE
Eucriotettix oculatus	Arthropods	33	33	TRUE	FALSE	shared_deep	FALSE	TRUE
Eucyclodes infracta	Arthropods	12	11	FALSE	TRUE	shared_deep	FALSE	TRUE
Eudemis gyrotis	Arthropods	16	14	FALSE	FALSE	rare_species_fallback	FALSE	TRUE
Eudocima homaena	Arthropods	25	25	TRUE	FALSE	shared_deep	FALSE	TRUE
Eudocima phalonia	Arthropods	20	20	TRUE	FALSE	shared_deep	FALSE	TRUE
Eudocima salaminia	Arthropods	40	39	TRUE	FALSE	shared_deep	TRUE	TRUE
Eudocima tyrannus	Arthropods	176	172	TRUE	FALSE	shared_deep	FALSE	TRUE
Eudynamys scolopaceus	Birds	15	12	FALSE	FALSE	rare_species_fallback	FALSE	TRUE
Eugnathia lunifera	Arthropods	18	13	FALSE	FALSE	rare_species_fallback	FALSE	TRUE
Eugnathia pulcherrima	Arthropods	16	15	FALSE	TRUE	shared_deep	FALSE	TRUE
Eugnathus distinctus	Arthropods	349	316	TRUE	FALSE	shared_deep	FALSE	TRUE
Eugoa basipuncta	Arthropods	21	21	TRUE	FALSE	shared_deep	FALSE	TRUE
Eugoa grisea	Arthropods	69	59	TRUE	FALSE	shared_deep	FALSE	TRUE
Eugrapta igniflua	Arthropods	14	14	FALSE	TRUE	shared_deep	FALSE	TRUE
Euhadra amaliae	Other_invertebrates	553	489	TRUE	FALSE	shared_deep	FALSE	TRUE
Euhadra brandtii	Other_invertebrates	108	108	TRUE	FALSE	shared_deep	FALSE	TRUE
Euhadra dixoni	Other_invertebrates	32	30	TRUE	FALSE	shared_deep	FALSE	TRUE
Euhadra eoa	Other_invertebrates	283	247	TRUE	FALSE	shared_deep	FALSE	TRUE
Euhadra herklotsi	Other_invertebrates	39	39	TRUE	FALSE	shared_deep	FALSE	TRUE
Euhadra latispira	Other_invertebrates	15	15	FALSE	FALSE	rare_species_fallback	FALSE	TRUE
Euhadra nesiotica	Other_invertebrates	24	24	TRUE	FALSE	shared_deep	FALSE	TRUE
Euhadra peliomphala	Other_invertebrates	436	421	TRUE	FALSE	shared_deep	FALSE	TRUE
Euhadra quaesita	Other_invertebrates	199	193	TRUE	FALSE	shared_deep	FALSE	TRUE
Euhadra sandai	Other_invertebrates	120	117	TRUE	FALSE	shared_deep	FALSE	TRUE
Euhadra senckenbergiana	Other_invertebrates	79	74	TRUE	FALSE	shared_deep	FALSE	TRUE
Euhadra subnimbosa	Other_invertebrates	261	245	TRUE	FALSE	shared_deep	FALSE	TRUE
Euhampsonia cristata	Arthropods	135	123	TRUE	FALSE	shared_deep	FALSE	TRUE
Euhampsonia splendida	Arthropods	17	17	FALSE	TRUE	shared_deep	FALSE	TRUE
Euhemisphaerius variabilis	Arthropods	39	37	TRUE	FALSE	shared_deep	FALSE	TRUE
Eulithis convergenata	Arthropods	14	14	FALSE	TRUE	shared_deep	FALSE	TRUE
Eulithis ledereri	Arthropods	39	39	TRUE	FALSE	shared_deep	FALSE	TRUE
Eulophopalpia pauperalis	Arthropods	17	16	FALSE	TRUE	shared_deep	FALSE	TRUE
Eumantispa harmandi	Arthropods	23	23	TRUE	FALSE	shared_deep	FALSE	TRUE
Eumelea biflavata	Arthropods	27	27	TRUE	FALSE	shared_deep	FALSE	TRUE
Eumelea ludovicata	Arthropods	12	12	FALSE	TRUE	shared_deep	FALSE	TRUE
Eumenes micado	Arthropods	48	48	TRUE	FALSE	shared_deep	FALSE	TRUE
Eumenes rubronotatus	Arthropods	14	14	FALSE	TRUE	shared_deep	FALSE	TRUE
Eumeta minuscula	Arthropods	43	41	TRUE	FALSE	shared_deep	FALSE	TRUE
Eumeta variegata	Arthropods	193	188	TRUE	FALSE	shared_deep	FALSE	TRUE
Eumetopias jubatus	Mammals	15	15	FALSE	FALSE	per_species_ensemble	FALSE	TRUE
Eumorphobotys eumorphalis	Arthropods	115	95	TRUE	FALSE	shared_deep	FALSE	TRUE
Euonymus alatus	Plants_Fungi	200	195	TRUE	FALSE	shared_deep	FALSE	TRUE
Euonymus carnosus	Plants_Fungi	19	18	FALSE	TRUE	shared_deep	FALSE	TRUE
Euonymus europaeus	Plants_Fungi	11	11	FALSE	TRUE	shared_deep	FALSE	TRUE
Euonymus fortunei	Plants_Fungi	52	52	TRUE	FALSE	shared_deep	FALSE	TRUE
Euonymus hamiltonianus	Plants_Fungi	156	150	TRUE	FALSE	shared_deep	FALSE	TRUE
Euonymus japonicus	Plants_Fungi	234	223	TRUE	FALSE	shared_deep	FALSE	TRUE
Euonymus lutchuensis	Plants_Fungi	11	11	FALSE	TRUE	shared_deep	FALSE	TRUE
Euonymus oxyphyllus	Plants_Fungi	80	77	TRUE	FALSE	shared_deep	FALSE	TRUE
Euonymus sachalinensis	Plants_Fungi	11	11	FALSE	TRUE	shared_deep	FALSE	TRUE
Euophrys kataokai	Arthropods	33	33	TRUE	FALSE	shared_deep	FALSE	TRUE
Euops splendidus	Arthropods	68	65	TRUE	FALSE	shared_deep	FALSE	TRUE
Euparatettix insularis	Arthropods	61	61	TRUE	FALSE	shared_deep	FALSE	TRUE
Euparatettix tricarinatus	Arthropods	9	9	FALSE	TRUE	shared_deep	FALSE	TRUE
Euparius oculatus	Arthropods	10	9	FALSE	TRUE	shared_deep	FALSE	TRUE
Euparyphasma maxima	Arthropods	10	10	FALSE	TRUE	shared_deep	FALSE	TRUE
Eupatorium chinense	Plants_Fungi	24	23	TRUE	FALSE	shared_deep	FALSE	TRUE
Eupatorium glehnii	Plants_Fungi	38	38	TRUE	FALSE	shared_deep	FALSE	TRUE
Eupatorium japonicum	Plants_Fungi	19	18	FALSE	TRUE	shared_deep	FALSE	TRUE
Eupatorium lindleyanum	Plants_Fungi	64	64	TRUE	FALSE	shared_deep	FALSE	TRUE
Eupatorium makinoi	Plants_Fungi	208	184	TRUE	FALSE	shared_deep	FALSE	TRUE
Eupeodes bucculatus	Arthropods	32	32	TRUE	FALSE	shared_deep	FALSE	TRUE
Eupeodes corollae	Arthropods	185	180	TRUE	FALSE	shared_deep	FALSE	TRUE
Euphaea yayeyamana	Arthropods	72	72	TRUE	FALSE	shared_deep	FALSE	TRUE
Euphorbia adenochlora	Plants_Fungi	26	26	TRUE	FALSE	shared_deep	FALSE	TRUE
Euphorbia atoto	Plants_Fungi	14	14	FALSE	TRUE	shared_deep	FALSE	TRUE
Euphorbia cyathophora	Plants_Fungi	101	101	TRUE	FALSE	shared_deep	FALSE	TRUE
Euphorbia cyparissias	Plants_Fungi	10	10	FALSE	TRUE	shared_deep	FALSE	TRUE
Euphorbia graminea	Plants_Fungi	27	27	TRUE	FALSE	shared_deep	FALSE	TRUE
Euphorbia helioscopia	Plants_Fungi	80	77	TRUE	FALSE	shared_deep	FALSE	TRUE
Euphorbia hirta	Plants_Fungi	75	74	TRUE	FALSE	shared_deep	FALSE	TRUE
Euphorbia humifusa	Plants_Fungi	15	15	FALSE	TRUE	shared_deep	FALSE	TRUE
Euphorbia jolkinii	Plants_Fungi	29	28	TRUE	FALSE	shared_deep	FALSE	TRUE
Euphorbia maculata	Plants_Fungi	347	343	TRUE	FALSE	shared_deep	FALSE	TRUE
Euphorbia makinoi	Plants_Fungi	9	9	FALSE	TRUE	shared_deep	FALSE	TRUE
Euphorbia marginata	Plants_Fungi	13	13	FALSE	TRUE	shared_deep	FALSE	TRUE
Euphorbia milii	Plants_Fungi	11	11	FALSE	TRUE	shared_deep	FALSE	TRUE
Euphorbia nutans	Plants_Fungi	272	262	TRUE	FALSE	shared_deep	FALSE	TRUE
Euphorbia ophthalmica	Plants_Fungi	63	63	TRUE	FALSE	shared_deep	FALSE	TRUE
Euphorbia pekinensis	Plants_Fungi	30	29	TRUE	FALSE	shared_deep	FALSE	TRUE
Euphorbia peplus	Plants_Fungi	16	13	FALSE	TRUE	shared_deep	FALSE	TRUE
Euphorbia prostrata	Plants_Fungi	76	76	TRUE	FALSE	shared_deep	FALSE	TRUE
Euphorbia pulcherrima	Plants_Fungi	18	16	FALSE	TRUE	shared_deep	FALSE	TRUE
Euphorbia sieboldiana	Plants_Fungi	29	29	TRUE	FALSE	shared_deep	FALSE	TRUE
Euphranta nigrescens	Arthropods	12	12	FALSE	TRUE	shared_deep	FALSE	TRUE
Euphrasia insignis	Plants_Fungi	9	9	FALSE	TRUE	shared_deep	FALSE	TRUE
Euphyia cineraria	Arthropods	20	19	TRUE	FALSE	shared_deep	FALSE	TRUE
Eupithecia signigera	Arthropods	20	17	TRUE	FALSE	shared_deep	FALSE	TRUE
Eupithecia subfumosa	Arthropods	19	18	FALSE	TRUE	shared_deep	FALSE	TRUE
Eupithecia tripunctaria	Arthropods	39	36	TRUE	FALSE	shared_deep	FALSE	TRUE
Euplexia koreaeplexia	Arthropods	13	13	FALSE	TRUE	shared_deep	FALSE	TRUE
Euplexia lucipara	Arthropods	16	14	FALSE	TRUE	shared_deep	FALSE	TRUE
Euplexidia angusta	Arthropods	32	29	TRUE	FALSE	shared_deep	FALSE	TRUE
Euplica scripta	Other_invertebrates	29	27	TRUE	FALSE	shared_deep	FALSE	TRUE
Euploea eunice	Arthropods	28	28	TRUE	FALSE	shared_deep	FALSE	TRUE
Euploea mulciber	Arthropods	195	186	TRUE	FALSE	shared_deep	FALSE	TRUE
Eupoecilia ambiguella	Arthropods	25	23	TRUE	FALSE	shared_deep	FALSE	TRUE
Euprepiophis conspicillata	Reptiles_Amphibians	235	231	TRUE	FALSE	per_species_ensemble	TRUE	TRUE
Euproctis staudingeri	Arthropods	11	11	FALSE	TRUE	shared_deep	FALSE	TRUE
Euproctis taiwana	Arthropods	160	151	TRUE	FALSE	shared_deep	FALSE	TRUE
Eupromus ruber	Arthropods	110	108	TRUE	FALSE	shared_deep	FALSE	TRUE
Eupsilia quadrilinea	Arthropods	69	67	TRUE	FALSE	shared_deep	FALSE	TRUE
Eupsilia strigifera	Arthropods	11	11	FALSE	TRUE	shared_deep	FALSE	TRUE
Eupsilia tripunctata	Arthropods	31	31	TRUE	FALSE	shared_deep	FALSE	TRUE
Eupsilia unipuncta	Arthropods	47	42	TRUE	FALSE	shared_deep	FALSE	TRUE
Euptelea polyandra	Plants_Fungi	76	75	TRUE	FALSE	shared_deep	FALSE	TRUE
Eupyrgota fusca	Arthropods	21	19	TRUE	FALSE	shared_deep	FALSE	TRUE
Eurema hecabe	Arthropods	28	28	TRUE	FALSE	shared_deep	FALSE	TRUE
Eurema laeta	Arthropods	46	40	TRUE	FALSE	shared_deep	FALSE	TRUE
Eurema mandarina	Arthropods	1735	1094	TRUE	FALSE	shared_deep	TRUE	TRUE
Euricania facialis	Arthropods	78	78	TRUE	FALSE	shared_deep	FALSE	TRUE
Eurrhyparodes bracteolalis	Arthropods	70	69	TRUE	FALSE	shared_deep	FALSE	TRUE
Eurya emarginata	Plants_Fungi	80	79	TRUE	FALSE	shared_deep	FALSE	TRUE
Eurya japonica	Plants_Fungi	548	541	TRUE	FALSE	shared_deep	FALSE	TRUE
Euryale ferox	Plants_Fungi	14	14	FALSE	TRUE	shared_deep	FALSE	TRUE
Eurydema dominulus	Arthropods	63	62	TRUE	FALSE	shared_deep	FALSE	TRUE
Eurydema gebleri	Arthropods	200	184	TRUE	FALSE	shared_deep	FALSE	TRUE
Euryobeidia languidata	Arthropods	27	27	TRUE	FALSE	shared_deep	FALSE	TRUE
Euryops pectinatus	Plants_Fungi	21	21	TRUE	FALSE	shared_deep	FALSE	TRUE
Eurystomus orientalis	Birds	173	133	TRUE	FALSE	shared_deep	FALSE	TRUE
Eurystylus coelestialium	Arthropods	18	18	FALSE	TRUE	shared_deep	FALSE	TRUE
Eurystylus ryukyus	Arthropods	11	11	FALSE	TRUE	shared_deep	FALSE	TRUE
Eurystylus sauteri	Arthropods	27	27	TRUE	FALSE	shared_deep	FALSE	TRUE
Euscyrtus japonicus	Arthropods	61	41	TRUE	FALSE	shared_deep	FALSE	TRUE
Eusilpha japonica	Arthropods	681	656	TRUE	FALSE	shared_deep	FALSE	TRUE
Eusphingonotus japonicus	Arthropods	34	34	TRUE	FALSE	shared_deep	FALSE	TRUE
Eustroma japonicum	Arthropods	23	22	TRUE	FALSE	shared_deep	FALSE	TRUE
Eustroma melancholica	Arthropods	31	30	TRUE	FALSE	shared_deep	FALSE	TRUE
Eutamias sibiricus	Mammals	50	49	TRUE	FALSE	per_species_ensemble	FALSE	TRUE
Eutelia adulatricoides	Arthropods	30	24	TRUE	FALSE	shared_deep	FALSE	TRUE
Eutelia geyeri	Arthropods	30	30	TRUE	FALSE	shared_deep	FALSE	TRUE
Euterpnosia chibensis	Arthropods	17	17	FALSE	TRUE	shared_deep	FALSE	TRUE
Euterpnosia iwasakii	Arthropods	12	12	FALSE	TRUE	shared_deep	FALSE	TRUE
Euterpnosia okinawana	Arthropods	9	9	FALSE	TRUE	shared_deep	FALSE	TRUE
Eutetrapha chrysochloris	Arthropods	28	28	TRUE	FALSE	shared_deep	FALSE	TRUE
Euthrix albomaculata	Arthropods	131	124	TRUE	FALSE	shared_deep	FALSE	TRUE
Euthrix potatoria	Arthropods	66	66	TRUE	FALSE	shared_deep	FALSE	TRUE
Eutolmus rufibarbis	Arthropods	14	14	FALSE	TRUE	shared_deep	FALSE	TRUE
Eutrema japonicum	Plants_Fungi	60	58	TRUE	FALSE	shared_deep	FALSE	TRUE
Eutrema tenue	Plants_Fungi	43	43	TRUE	FALSE	shared_deep	FALSE	TRUE
Evania appendigaster	Arthropods	8	8	FALSE	TRUE	shared_deep	FALSE	TRUE
Evarcha albaria	Arthropods	383	360	TRUE	FALSE	shared_deep	FALSE	TRUE
Evecliptopera illitata	Arthropods	110	100	TRUE	FALSE	shared_deep	FALSE	TRUE
Evolvulus alsinoides	Plants_Fungi	11	11	FALSE	TRUE	shared_deep	FALSE	TRUE
Exallias brevis	Fishes	8	8	FALSE	TRUE	shared_deep	FALSE	TRUE
Exangerona prattiaria	Arthropods	11	11	FALSE	TRUE	shared_deep	FALSE	TRUE
Excoecaria agallocha	Plants_Fungi	47	47	TRUE	FALSE	shared_deep	FALSE	TRUE
Exechesops leucopis	Arthropods	17	17	FALSE	TRUE	shared_deep	FALSE	TRUE
Exidia glandulosa	Plants_Fungi	81	78	TRUE	FALSE	shared_deep	FALSE	TRUE
Exidia uvapassa	Plants_Fungi	100	95	TRUE	FALSE	shared_deep	FALSE	TRUE
Exitianus indicus	Arthropods	26	25	TRUE	FALSE	shared_deep	FALSE	TRUE
Exomala conspurcata	Arthropods	21	21	TRUE	FALSE	shared_deep	FALSE	TRUE
Exomala orientalis	Arthropods	722	685	TRUE	FALSE	shared_deep	FALSE	TRUE
Exorista japonica	Arthropods	15	14	FALSE	TRUE	shared_deep	FALSE	TRUE
Eysarcoris aeneus	Arthropods	18	18	FALSE	TRUE	shared_deep	FALSE	TRUE
Eysarcoris annamita	Arthropods	39	39	TRUE	FALSE	shared_deep	FALSE	TRUE
Eysarcoris guttigerus	Arthropods	80	78	TRUE	FALSE	shared_deep	TRUE	TRUE
Eysarcoris ventralis	Arthropods	55	55	TRUE	FALSE	shared_deep	FALSE	TRUE
Fagopyrum cymosum	Plants_Fungi	117	104	TRUE	FALSE	shared_deep	FALSE	TRUE
Fagopyrum esculentum	Plants_Fungi	41	41	TRUE	FALSE	shared_deep	FALSE	TRUE
Fagus crenata	Plants_Fungi	101	101	TRUE	FALSE	shared_deep	FALSE	TRUE
Fagus japonica	Plants_Fungi	26	26	TRUE	FALSE	shared_deep	FALSE	TRUE
Falcerminthus yaeyamensis	Arthropods	13	13	FALSE	TRUE	shared_deep	FALSE	TRUE
Falco columbarius	Birds	393	283	TRUE	FALSE	shared_deep	FALSE	TRUE
Falco peregrinus	Birds	412	368	TRUE	FALSE	shared_deep	TRUE	TRUE
Falco subbuteo	Birds	253	202	TRUE	FALSE	shared_deep	TRUE	TRUE
Falco tinnunculus	Birds	3114	1912	TRUE	FALSE	shared_deep	FALSE	TRUE
Fallopia convolvulus	Plants_Fungi	11	11	FALSE	TRUE	shared_deep	FALSE	TRUE
Falsomesosella gracilior	Arthropods	11	11	FALSE	TRUE	shared_deep	FALSE	TRUE
Fannia canicularis	Arthropods	48	44	TRUE	FALSE	shared_deep	FALSE	TRUE
Farfugium japonicum	Plants_Fungi	1255	1094	TRUE	FALSE	shared_deep	TRUE	TRUE
Faristenia furtumella	Arthropods	15	15	FALSE	TRUE	shared_deep	FALSE	TRUE
Faristenia quercivora	Arthropods	21	18	TRUE	FALSE	shared_deep	FALSE	TRUE
Fascellina chromataria	Arthropods	35	32	TRUE	FALSE	shared_deep	FALSE	TRUE
Fascionycta fasciata	Arthropods	92	91	TRUE	FALSE	shared_deep	FALSE	TRUE
Fatoua villosa	Plants_Fungi	225	222	TRUE	FALSE	shared_deep	FALSE	TRUE
Fatsia japonica	Plants_Fungi	1039	978	TRUE	FALSE	shared_deep	FALSE	TRUE
Fauriella tenuis	Plants_Fungi	13	13	FALSE	TRUE	shared_deep	FALSE	TRUE
Favolaschia gelatina	Plants_Fungi	10	10	FALSE	TRUE	shared_deep	FALSE	TRUE
Favolaschia manipularis	Plants_Fungi	43	37	TRUE	FALSE	shared_deep	FALSE	TRUE
Favolus acervatus	Plants_Fungi	103	94	TRUE	FALSE	shared_deep	FALSE	TRUE
Favolus grammocephalus	Plants_Fungi	10	10	FALSE	TRUE	shared_deep	FALSE	TRUE
Favonigobius gymnauchen	Fishes	12	12	FALSE	TRUE	shared_deep	FALSE	TRUE
Feijoa sellowiana	Plants_Fungi	33	32	TRUE	FALSE	shared_deep	FALSE	TRUE
Fejervarya kawamurai	Reptiles_Amphibians	1233	621	TRUE	FALSE	per_species_ensemble	TRUE	TRUE
Fejervarya sakishimensis	Reptiles_Amphibians	155	147	TRUE	FALSE	per_species_ensemble	FALSE	TRUE
Felis catus	Mammals	870	806	TRUE	FALSE	per_species_ensemble	TRUE	TRUE
Fentonia ocypete	Arthropods	84	77	TRUE	FALSE	shared_deep	FALSE	TRUE
Feralia sauberi	Arthropods	23	22	TRUE	FALSE	shared_deep	FALSE	TRUE
Festuca myuros	Plants_Fungi	11	11	FALSE	TRUE	shared_deep	FALSE	TRUE
Ficaria verna	Plants_Fungi	144	105	TRUE	FALSE	shared_deep	FALSE	TRUE
Ficedula albicilla	Birds	29	13	TRUE	FALSE	shared_deep	FALSE	TRUE
Ficedula mugimaki	Birds	155	89	TRUE	FALSE	shared_deep	FALSE	TRUE
Ficedula narcissina	Birds	2377	1704	TRUE	FALSE	shared_deep	FALSE	TRUE
Ficedula owstoni	Birds	254	142	TRUE	FALSE	shared_deep	FALSE	TRUE
Ficedula parva	Birds	280	110	TRUE	FALSE	shared_deep	FALSE	TRUE
Ficedula zanthopygia	Birds	29	15	TRUE	FALSE	shared_deep	TRUE	TRUE
Ficus ampelos	Plants_Fungi	49	48	TRUE	FALSE	shared_deep	FALSE	TRUE
Ficus benguetensis	Plants_Fungi	43	43	TRUE	FALSE	shared_deep	TRUE	TRUE
Ficus carica	Plants_Fungi	63	62	TRUE	FALSE	shared_deep	FALSE	TRUE
Ficus elastica	Plants_Fungi	13	13	FALSE	TRUE	shared_deep	FALSE	TRUE
Ficus erecta	Plants_Fungi	412	408	TRUE	FALSE	shared_deep	FALSE	TRUE
Ficus microcarpa	Plants_Fungi	139	133	TRUE	FALSE	shared_deep	TRUE	TRUE
Ficus pumila	Plants_Fungi	189	187	TRUE	FALSE	shared_deep	FALSE	TRUE
Ficus sarmentosa	Plants_Fungi	27	27	TRUE	FALSE	shared_deep	FALSE	TRUE
Ficus septica	Plants_Fungi	54	54	TRUE	FALSE	shared_deep	FALSE	TRUE
Ficus subpisocarpa	Plants_Fungi	103	101	TRUE	FALSE	shared_deep	FALSE	TRUE
Ficus thunbergii	Plants_Fungi	37	37	TRUE	FALSE	shared_deep	FALSE	TRUE
Ficus variegata	Plants_Fungi	28	28	TRUE	FALSE	shared_deep	FALSE	TRUE
Ficus virgata	Plants_Fungi	83	82	TRUE	FALSE	shared_deep	FALSE	TRUE
Fidia atra	Arthropods	24	23	TRUE	FALSE	shared_deep	FALSE	TRUE
Fidia japonica	Arthropods	9	9	FALSE	TRUE	shared_deep	FALSE	TRUE
Figulus binodulus	Arthropods	44	44	TRUE	FALSE	shared_deep	FALSE	TRUE
Filipendula camtschatica	Plants_Fungi	49	48	TRUE	FALSE	shared_deep	FALSE	TRUE
Filipendula multijuga	Plants_Fungi	35	35	TRUE	FALSE	shared_deep	FALSE	TRUE
Fimbristylis cymosa	Plants_Fungi	21	21	TRUE	FALSE	shared_deep	FALSE	TRUE
Fimbristylis dichotoma	Plants_Fungi	18	17	FALSE	TRUE	shared_deep	FALSE	TRUE
Fimbristylis littoralis	Plants_Fungi	26	23	TRUE	FALSE	shared_deep	FALSE	TRUE
Fimbristylis sieboldii	Plants_Fungi	12	12	FALSE	TRUE	shared_deep	FALSE	TRUE
Fimbristylis tristachya	Plants_Fungi	9	9	FALSE	TRUE	shared_deep	FALSE	TRUE
Firmiana simplex	Plants_Fungi	114	108	TRUE	FALSE	shared_deep	FALSE	TRUE
Fissidens dubius	Plants_Fungi	12	12	FALSE	TRUE	shared_deep	FALSE	TRUE
Fissidens taxifolius	Plants_Fungi	13	13	FALSE	TRUE	shared_deep	FALSE	TRUE
Fistularia commersonii	Fishes	51	48	TRUE	FALSE	shared_deep	TRUE	TRUE
Fistulina hepatica	Plants_Fungi	92	81	TRUE	FALSE	shared_deep	FALSE	TRUE
Flagellaria indica	Plants_Fungi	35	35	TRUE	FALSE	shared_deep	FALSE	TRUE
Flammula alnicola	Plants_Fungi	8	8	FALSE	TRUE	shared_deep	FALSE	TRUE
Flammulaster erinaceellus	Plants_Fungi	32	25	TRUE	FALSE	shared_deep	FALSE	TRUE
Flammulina velutipes	Plants_Fungi	130	123	TRUE	FALSE	shared_deep	FALSE	TRUE
Flavocrambus striatellus	Arthropods	17	17	FALSE	TRUE	shared_deep	FALSE	TRUE
Flavoparmelia caperata	Plants_Fungi	126	124	TRUE	FALSE	shared_deep	FALSE	TRUE
Fleutiauxia armata	Arthropods	121	117	TRUE	FALSE	shared_deep	FALSE	TRUE
Foeniculum vulgare	Plants_Fungi	11	10	FALSE	TRUE	shared_deep	FALSE	TRUE
Fomes fomentarius	Plants_Fungi	177	177	TRUE	FALSE	shared_deep	FALSE	TRUE
Fomitiporia hartigii	Plants_Fungi	22	22	TRUE	FALSE	shared_deep	FALSE	TRUE
Fomitiporia robusta	Plants_Fungi	8	8	FALSE	TRUE	shared_deep	FALSE	TRUE
Fomitopsis betulina	Plants_Fungi	9	9	FALSE	TRUE	shared_deep	FALSE	TRUE
Fomitopsis dickinsii	Plants_Fungi	377	353	TRUE	FALSE	shared_deep	FALSE	TRUE
Fomitopsis pinicola	Plants_Fungi	257	238	TRUE	FALSE	shared_deep	FALSE	TRUE
Forcipiger flavissimus	Fishes	26	25	TRUE	FALSE	shared_deep	TRUE	TRUE
Forficula hiromasai	Arthropods	9	9	FALSE	TRUE	shared_deep	FALSE	TRUE
Forficula mikado	Arthropods	25	25	TRUE	FALSE	shared_deep	FALSE	TRUE
Formica fusca	Arthropods	78	75	TRUE	FALSE	shared_deep	FALSE	TRUE
Formica hayashi	Arthropods	79	78	TRUE	FALSE	shared_deep	FALSE	TRUE
Formica japonica	Arthropods	930	732	TRUE	FALSE	shared_deep	FALSE	TRUE
Formica sanguinea	Arthropods	17	17	FALSE	TRUE	shared_deep	FALSE	TRUE
Formica truncorum	Arthropods	23	22	TRUE	FALSE	shared_deep	FALSE	TRUE
Formosatettix larvatus	Arthropods	31	31	TRUE	FALSE	shared_deep	FALSE	TRUE
Forsythia suspensa	Plants_Fungi	81	69	TRUE	FALSE	shared_deep	FALSE	TRUE
Fragaria nipponica	Plants_Fungi	39	39	TRUE	FALSE	shared_deep	FALSE	TRUE
Fragaria vesca	Plants_Fungi	12	12	FALSE	TRUE	shared_deep	FALSE	TRUE
Fragum unedo	Other_invertebrates	15	15	FALSE	FALSE	rare_species_fallback	FALSE	TRUE
Frangula crenata	Plants_Fungi	11	11	FALSE	TRUE	shared_deep	FALSE	TRUE
Fratercula cirrhata	Birds	38	18	TRUE	FALSE	shared_deep	FALSE	TRUE
Fraxinus griffithii	Plants_Fungi	129	127	TRUE	FALSE	shared_deep	FALSE	TRUE
Fraxinus insularis	Plants_Fungi	18	18	FALSE	TRUE	shared_deep	FALSE	TRUE
Fraxinus lanuginosa	Plants_Fungi	26	26	TRUE	FALSE	shared_deep	FALSE	TRUE
Fraxinus mandshurica	Plants_Fungi	20	20	TRUE	FALSE	shared_deep	FALSE	TRUE
Fraxinus platypoda	Plants_Fungi	9	9	FALSE	TRUE	shared_deep	FALSE	TRUE
Fraxinus sieboldiana	Plants_Fungi	39	35	TRUE	FALSE	shared_deep	FALSE	TRUE
Freesia laxa	Plants_Fungi	149	145	TRUE	FALSE	shared_deep	FALSE	TRUE
Freycinetia formosana	Plants_Fungi	16	16	FALSE	TRUE	shared_deep	FALSE	TRUE
Fringilla montifringilla	Birds	2257	1216	TRUE	FALSE	shared_deep	TRUE	TRUE
Fritillaria camschatcensis	Plants_Fungi	33	33	TRUE	FALSE	shared_deep	FALSE	TRUE
Fritillaria japonica	Plants_Fungi	9	9	FALSE	TRUE	shared_deep	FALSE	TRUE
Fritillaria thunbergii	Plants_Fungi	15	15	FALSE	FALSE	rare_species_fallback	FALSE	TRUE
Fruhstorferiola okinawaensis	Arthropods	17	15	FALSE	TRUE	shared_deep	FALSE	TRUE
Fujimacia bicoloralis	Arthropods	19	18	FALSE	TRUE	shared_deep	FALSE	TRUE
Fulica atra	Birds	11040	5283	TRUE	FALSE	shared_deep	TRUE	TRUE
Fuligo septica	Plants_Fungi	74	74	TRUE	FALSE	shared_deep	FALSE	TRUE
Fulmarus glacialis	Birds	171	96	TRUE	FALSE	shared_deep	FALSE	TRUE
Fulvoderma scaurum	Plants_Fungi	19	19	FALSE	TRUE	shared_deep	FALSE	TRUE
Fumaria capreolata	Plants_Fungi	12	12	FALSE	TRUE	shared_deep	FALSE	TRUE
Furcula bicuspis	Arthropods	11	11	FALSE	TRUE	shared_deep	FALSE	TRUE
Fusadonta basilinea	Arthropods	20	16	TRUE	FALSE	shared_deep	FALSE	TRUE
Fuscoporia gilva	Plants_Fungi	649	612	TRUE	FALSE	shared_deep	FALSE	TRUE
Fuscoporia setifera	Plants_Fungi	107	91	TRUE	FALSE	shared_deep	FALSE	TRUE
Fuscopostia fragilis	Plants_Fungi	19	19	FALSE	TRUE	shared_deep	FALSE	TRUE
Fuscoptilia emarginata	Arthropods	17	16	FALSE	TRUE	shared_deep	FALSE	TRUE
Gabala argentata	Arthropods	21	21	TRUE	FALSE	shared_deep	FALSE	TRUE
Gadirtha impingens	Arthropods	69	66	TRUE	FALSE	shared_deep	FALSE	TRUE
Gafrarium pectinatum	Other_invertebrates	15	15	FALSE	FALSE	rare_species_fallback	FALSE	TRUE
Gagea lutea	Plants_Fungi	33	32	TRUE	FALSE	shared_deep	FALSE	TRUE
Gagea nakaiana	Plants_Fungi	19	19	FALSE	TRUE	shared_deep	FALSE	TRUE
Gagrellula ferruginea	Arthropods	12	12	FALSE	TRUE	shared_deep	FALSE	TRUE
Gaillardia pulchella	Plants_Fungi	27	27	TRUE	FALSE	shared_deep	FALSE	TRUE
Galearis camtschatica	Plants_Fungi	28	28	TRUE	FALSE	shared_deep	FALSE	TRUE
Galeatus affinis	Arthropods	19	12	FALSE	TRUE	shared_deep	FALSE	TRUE
Galerina hypnorum	Plants_Fungi	11	9	FALSE	TRUE	shared_deep	FALSE	TRUE
Galerina marginata	Plants_Fungi	18	17	FALSE	TRUE	shared_deep	FALSE	TRUE
Galerita orientalis	Arthropods	34	33	TRUE	FALSE	shared_deep	FALSE	TRUE
Galeruca dahlii	Arthropods	14	14	FALSE	TRUE	shared_deep	FALSE	TRUE
Galerucella grisescens	Arthropods	13	13	FALSE	TRUE	shared_deep	FALSE	TRUE
Galerucella nipponensis	Arthropods	22	21	TRUE	FALSE	shared_deep	FALSE	TRUE
Galinsoga parviflora	Plants_Fungi	19	17	FALSE	TRUE	shared_deep	FALSE	TRUE
Galinsoga quadriradiata	Plants_Fungi	364	343	TRUE	FALSE	shared_deep	FALSE	TRUE
Galium aparine	Plants_Fungi	25	25	TRUE	FALSE	shared_deep	FALSE	TRUE
Galium bungei	Plants_Fungi	64	61	TRUE	FALSE	shared_deep	FALSE	TRUE
Galium japonicum	Plants_Fungi	9	9	FALSE	TRUE	shared_deep	FALSE	TRUE
Galium kamtschaticum	Plants_Fungi	9	9	FALSE	TRUE	shared_deep	FALSE	TRUE
Galium kikumuyura	Plants_Fungi	17	17	FALSE	TRUE	shared_deep	FALSE	TRUE
Galium odoratum	Plants_Fungi	76	76	TRUE	FALSE	shared_deep	FALSE	TRUE
Galium spurium	Plants_Fungi	224	221	TRUE	FALSE	shared_deep	FALSE	TRUE
Galium verum	Plants_Fungi	39	39	TRUE	FALSE	shared_deep	FALSE	TRUE
Galleria mellonella	Arthropods	14	14	FALSE	TRUE	shared_deep	FALSE	TRUE
Gallerucida bifasciata	Arthropods	179	177	TRUE	FALSE	shared_deep	FALSE	TRUE
Gallinago gallinago	Birds	2166	1053	TRUE	FALSE	shared_deep	FALSE	TRUE
Gallinago hardwickii	Birds	486	302	TRUE	FALSE	shared_deep	FALSE	TRUE
Gallinago megala	Birds	83	61	TRUE	FALSE	shared_deep	FALSE	TRUE
Gallinago solitaria	Birds	125	58	TRUE	FALSE	shared_deep	FALSE	TRUE
Gallinago stenura	Birds	33	24	TRUE	FALSE	shared_deep	FALSE	TRUE
Gallinula chloropus	Birds	3632	1491	TRUE	FALSE	shared_deep	FALSE	TRUE
Gallirallus okinawae	Birds	589	244	TRUE	FALSE	shared_deep	FALSE	TRUE
Gallus gallus	Birds	43	43	TRUE	FALSE	shared_deep	FALSE	TRUE
Gamblea innovans	Plants_Fungi	39	39	TRUE	FALSE	shared_deep	FALSE	TRUE
Gambusia affinis	Fishes	64	62	TRUE	FALSE	shared_deep	FALSE	TRUE
Gametis forticula	Arthropods	29	28	TRUE	FALSE	shared_deep	TRUE	TRUE
Gametis jucunda	Arthropods	505	482	TRUE	FALSE	shared_deep	FALSE	TRUE
Gamochaeta americana	Plants_Fungi	184	179	TRUE	FALSE	shared_deep	FALSE	TRUE
Gamochaeta calviceps	Plants_Fungi	37	37	TRUE	FALSE	shared_deep	FALSE	TRUE
Gamochaeta pensylvanica	Plants_Fungi	120	115	TRUE	FALSE	shared_deep	FALSE	TRUE
Gamochaeta purpurea	Plants_Fungi	28	27	TRUE	FALSE	shared_deep	FALSE	TRUE
Gampsocleis buergeri	Arthropods	411	400	TRUE	FALSE	shared_deep	FALSE	TRUE
Gampsocleis ussuriensis	Arthropods	18	18	FALSE	TRUE	shared_deep	FALSE	TRUE
Gandaritis evanescens	Arthropods	11	11	FALSE	TRUE	shared_deep	FALSE	TRUE
Gandaritis fixseni	Arthropods	90	83	TRUE	FALSE	shared_deep	FALSE	TRUE
Gandaritis placida	Arthropods	13	13	FALSE	TRUE	shared_deep	FALSE	TRUE
Gandaritis whitelyi	Arthropods	41	40	TRUE	FALSE	shared_deep	FALSE	TRUE
Ganoderma applanatum	Plants_Fungi	1207	1086	TRUE	FALSE	shared_deep	FALSE	TRUE
Ganoderma australe	Plants_Fungi	64	60	TRUE	FALSE	shared_deep	FALSE	TRUE
Garaeus specularis	Arthropods	40	38	TRUE	FALSE	shared_deep	FALSE	TRUE
Garcinia subelliptica	Plants_Fungi	59	59	TRUE	FALSE	shared_deep	FALSE	TRUE
Gardenia jasminoides	Plants_Fungi	335	313	TRUE	FALSE	shared_deep	FALSE	TRUE
Gardneria nutans	Plants_Fungi	8	8	FALSE	TRUE	shared_deep	FALSE	TRUE
Garella ruficirra	Arthropods	29	24	TRUE	FALSE	shared_deep	FALSE	TRUE
Gargara genistae	Arthropods	15	15	FALSE	FALSE	rare_species_fallback	FALSE	TRUE
Garrulax canorus	Birds	3558	1720	TRUE	FALSE	shared_deep	TRUE	TRUE
Garrulus glandarius	Birds	3097	1762	TRUE	FALSE	shared_deep	FALSE	TRUE
Garrulus lidthi	Birds	391	165	TRUE	FALSE	shared_deep	FALSE	TRUE
Garudinia bimaculata	Arthropods	39	39	TRUE	FALSE	shared_deep	FALSE	TRUE
Gasteracantha kuhli	Arthropods	26	26	TRUE	FALSE	shared_deep	FALSE	TRUE
Gasterocercus longipes	Arthropods	42	35	TRUE	FALSE	shared_deep	FALSE	TRUE
Gasteruption japonicum	Arthropods	9	9	FALSE	TRUE	shared_deep	FALSE	TRUE
Gastrimargus marmoratus	Arthropods	150	144	TRUE	FALSE	shared_deep	FALSE	TRUE
Gastrodia elata	Plants_Fungi	24	24	TRUE	FALSE	shared_deep	FALSE	TRUE
Gastrodontella stenogyra	Other_invertebrates	18	18	FALSE	FALSE	rare_species_fallback	FALSE	TRUE
Gastrolina depressa	Arthropods	20	20	TRUE	FALSE	shared_deep	FALSE	TRUE
Gastrolina peltoidea	Arthropods	26	25	TRUE	FALSE	shared_deep	FALSE	TRUE
Gastropacha orientalis	Arthropods	11	11	FALSE	TRUE	shared_deep	FALSE	TRUE
Gastropacha populifolia	Arthropods	11	11	FALSE	TRUE	shared_deep	FALSE	TRUE
Gastrophysa atrocyanea	Arthropods	128	126	TRUE	FALSE	shared_deep	FALSE	TRUE
Gatzara jezoensis	Arthropods	21	21	TRUE	FALSE	shared_deep	FALSE	TRUE
Gaultheria adenothrix	Plants_Fungi	28	27	TRUE	FALSE	shared_deep	FALSE	TRUE
Gaultheria pyroloides	Plants_Fungi	48	48	TRUE	FALSE	shared_deep	FALSE	TRUE
Gaurotes doris	Arthropods	17	17	FALSE	TRUE	shared_deep	FALSE	TRUE
Gavia adamsii	Birds	32	19	TRUE	FALSE	shared_deep	FALSE	TRUE
Gavia arctica	Birds	327	168	TRUE	FALSE	shared_deep	FALSE	TRUE
Gavia pacifica	Birds	303	168	TRUE	FALSE	shared_deep	TRUE	TRUE
Gavia stellata	Birds	368	169	TRUE	FALSE	shared_deep	FALSE	TRUE
Gazania rigens	Plants_Fungi	75	74	TRUE	FALSE	shared_deep	FALSE	TRUE
Geastrum saccatum	Plants_Fungi	30	30	TRUE	FALSE	shared_deep	FALSE	TRUE
Geastrum triplex	Plants_Fungi	62	62	TRUE	FALSE	shared_deep	FALSE	TRUE
Gehyra mutilata	Reptiles_Amphibians	17	17	FALSE	FALSE	per_species_ensemble	FALSE	TRUE
Geisha distinctissima	Arthropods	713	637	TRUE	FALSE	shared_deep	TRUE	TRUE
Gekko hokouensis	Reptiles_Amphibians	167	162	TRUE	FALSE	per_species_ensemble	FALSE	TRUE
Gekko japonicus	Reptiles_Amphibians	1155	963	TRUE	FALSE	per_species_ensemble	TRUE	TRUE
Gelastocera exusta	Arthropods	24	21	TRUE	FALSE	shared_deep	FALSE	TRUE
Gelastocera kotschubeji	Arthropods	46	42	TRUE	FALSE	shared_deep	FALSE	TRUE
Gelatinipulvinella astraeicola	Plants_Fungi	16	16	FALSE	TRUE	shared_deep	FALSE	TRUE
Gelochelidon nilotica	Birds	32	25	TRUE	FALSE	shared_deep	FALSE	TRUE
Gelsemium sempervirens	Plants_Fungi	11	11	FALSE	TRUE	shared_deep	FALSE	TRUE
Gempylodes ornamentalis	Arthropods	20	18	TRUE	FALSE	shared_deep	FALSE	TRUE
Genicanthus lamarck	Fishes	8	8	FALSE	TRUE	shared_deep	FALSE	TRUE
Gentiana algida	Plants_Fungi	29	29	TRUE	FALSE	shared_deep	FALSE	TRUE
Gentiana makinoi	Plants_Fungi	34	33	TRUE	FALSE	shared_deep	FALSE	TRUE
Gentiana nipponica	Plants_Fungi	34	34	TRUE	FALSE	shared_deep	FALSE	TRUE
Gentiana scabra	Plants_Fungi	145	138	TRUE	FALSE	shared_deep	FALSE	TRUE
Gentiana squarrosa	Plants_Fungi	22	16	TRUE	FALSE	shared_deep	FALSE	TRUE
Gentiana thunbergii	Plants_Fungi	61	61	TRUE	FALSE	shared_deep	FALSE	TRUE
Gentiana triflora	Plants_Fungi	60	59	TRUE	FALSE	shared_deep	FALSE	TRUE
Gentiana zollingeri	Plants_Fungi	212	197	TRUE	FALSE	shared_deep	FALSE	TRUE
Geocoris proteus	Arthropods	27	25	TRUE	FALSE	shared_deep	FALSE	TRUE
Geocoris varius	Arthropods	27	27	TRUE	FALSE	shared_deep	FALSE	TRUE
Geoemyda japonica	Reptiles_Amphibians	86	86	TRUE	FALSE	per_species_ensemble	FALSE	TRUE
Geokichla sibirica	Birds	141	91	TRUE	FALSE	shared_deep	FALSE	TRUE
Geometra dieckmanni	Arthropods	71	64	TRUE	FALSE	shared_deep	FALSE	TRUE
Geometra glaucaria	Arthropods	15	15	FALSE	TRUE	shared_deep	FALSE	TRUE
Geometra papilionaria	Arthropods	24	24	TRUE	FALSE	shared_deep	FALSE	TRUE
Geometra valida	Arthropods	14	12	FALSE	TRUE	shared_deep	FALSE	TRUE
Geranium carolinianum	Plants_Fungi	558	537	TRUE	FALSE	shared_deep	FALSE	TRUE
Geranium erianthum	Plants_Fungi	30	30	TRUE	FALSE	shared_deep	FALSE	TRUE
Geranium krameri	Plants_Fungi	10	10	FALSE	TRUE	shared_deep	FALSE	TRUE
Geranium reinii	Plants_Fungi	15	15	FALSE	TRUE	shared_deep	FALSE	TRUE
Geranium robertianum	Plants_Fungi	91	87	TRUE	FALSE	shared_deep	FALSE	TRUE
Geranium soboliferum	Plants_Fungi	9	8	FALSE	TRUE	shared_deep	FALSE	TRUE
Geranium thunbergii	Plants_Fungi	329	313	TRUE	FALSE	shared_deep	FALSE	TRUE
Geranium wilfordii	Plants_Fungi	24	24	TRUE	FALSE	shared_deep	FALSE	TRUE
Geranium yesoense	Plants_Fungi	57	57	TRUE	FALSE	shared_deep	FALSE	TRUE
Gerbathodes angusta	Arthropods	11	9	FALSE	TRUE	shared_deep	FALSE	TRUE
Gerbathodes paupera	Arthropods	29	26	TRUE	FALSE	shared_deep	FALSE	TRUE
Gergithus okinawanus	Arthropods	14	13	FALSE	TRUE	shared_deep	FALSE	TRUE
Gerres oyena	Fishes	8	6	FALSE	TRUE	shared_deep	FALSE	TRUE
Gerris gracilicornis	Arthropods	18	18	FALSE	TRUE	shared_deep	FALSE	TRUE
Gerris latiabdominis	Arthropods	119	115	TRUE	FALSE	shared_deep	FALSE	TRUE
Gerronema atrialbum	Plants_Fungi	10	10	FALSE	TRUE	shared_deep	FALSE	TRUE
Gerronema nemorale	Plants_Fungi	56	55	TRUE	FALSE	shared_deep	FALSE	TRUE
Gesonia fallax	Arthropods	38	33	TRUE	FALSE	shared_deep	FALSE	TRUE
Gesonula punctifrons	Arthropods	24	21	TRUE	FALSE	shared_deep	FALSE	TRUE
Geum aleppicum	Plants_Fungi	27	25	TRUE	FALSE	shared_deep	FALSE	TRUE
Geum calthifolium	Plants_Fungi	25	25	TRUE	FALSE	shared_deep	FALSE	TRUE
Geum japonicum	Plants_Fungi	82	77	TRUE	FALSE	shared_deep	FALSE	TRUE
Geum pentapetalum	Plants_Fungi	142	138	TRUE	FALSE	shared_deep	FALSE	TRUE
Ghoria collitoides	Arthropods	42	41	TRUE	FALSE	shared_deep	FALSE	TRUE
Ghoria gigantea	Arthropods	11	11	FALSE	TRUE	shared_deep	FALSE	TRUE
Gibasis pellucida	Plants_Fungi	17	16	FALSE	TRUE	shared_deep	FALSE	TRUE
Ginkgo biloba	Plants_Fungi	1056	989	TRUE	FALSE	shared_deep	FALSE	TRUE
Girella punctata	Fishes	52	50	TRUE	FALSE	shared_deep	FALSE	TRUE
Gisilia melanobasis	Arthropods	22	15	TRUE	FALSE	shared_deep	FALSE	TRUE
Glandirana reliquia	Reptiles_Amphibians	42	41	TRUE	FALSE	per_species_ensemble	FALSE	TRUE
Glandirana rugosa	Reptiles_Amphibians	465	415	TRUE	FALSE	per_species_ensemble	TRUE	TRUE
Glareola maldivarum	Birds	302	171	TRUE	FALSE	shared_deep	FALSE	TRUE
Glaucias subpunctatus	Arthropods	774	713	TRUE	FALSE	shared_deep	FALSE	TRUE
Glaucidium palmatum	Plants_Fungi	43	43	TRUE	FALSE	shared_deep	FALSE	TRUE
Glaucocharis exsectella	Arthropods	26	25	TRUE	FALSE	shared_deep	FALSE	TRUE
Glechoma grandis	Plants_Fungi	414	395	TRUE	FALSE	shared_deep	FALSE	TRUE
Glehnia littoralis	Plants_Fungi	117	116	TRUE	FALSE	shared_deep	FALSE	TRUE
Glenea chlorospila	Arthropods	11	11	FALSE	TRUE	shared_deep	FALSE	TRUE
Glenea relicta	Arthropods	29	28	TRUE	FALSE	shared_deep	FALSE	TRUE
Gliophorus psittacinus	Plants_Fungi	20	20	TRUE	FALSE	shared_deep	FALSE	TRUE
Glischrochilus ipsoides	Arthropods	22	16	TRUE	FALSE	shared_deep	FALSE	TRUE
Glischrochilus japonius	Arthropods	108	107	TRUE	FALSE	shared_deep	FALSE	TRUE
Glochidion lanceolatum	Plants_Fungi	12	12	FALSE	TRUE	shared_deep	FALSE	TRUE
Glochidion obovatum	Plants_Fungi	16	16	FALSE	FALSE	rare_species_fallback	FALSE	TRUE
Glochidion zeylanicum	Plants_Fungi	23	23	TRUE	FALSE	shared_deep	TRUE	TRUE
Gloeophyllum sepiarium	Plants_Fungi	21	21	TRUE	FALSE	shared_deep	FALSE	TRUE
Gloeoporus dichrous	Plants_Fungi	48	46	TRUE	FALSE	shared_deep	FALSE	TRUE
Gloiocephala cryptomeriae	Plants_Fungi	11	11	FALSE	TRUE	shared_deep	FALSE	TRUE
Gloiopeltis furcata	Plants_Fungi	10	10	FALSE	TRUE	shared_deep	FALSE	TRUE
Gloydius blomhoffii	Reptiles_Amphibians	380	375	TRUE	FALSE	per_species_ensemble	TRUE	TRUE
Gloydius tsushimaensis	Reptiles_Amphibians	16	16	FALSE	FALSE	per_species_ensemble	FALSE	TRUE
Gluphisia crenata	Arthropods	14	13	FALSE	TRUE	shared_deep	FALSE	TRUE
Glycine max	Plants_Fungi	97	87	TRUE	FALSE	shared_deep	FALSE	TRUE
Glycymeris aspersa	Other_invertebrates	16	12	FALSE	FALSE	rare_species_fallback	FALSE	TRUE
Glycyphana fulvistemma	Arthropods	112	112	TRUE	FALSE	shared_deep	FALSE	TRUE
Glyphipterix gamma	Arthropods	18	16	FALSE	TRUE	shared_deep	FALSE	TRUE
Glyphipterix nigromarginata	Arthropods	37	37	TRUE	FALSE	shared_deep	FALSE	TRUE
Glyphodes actorionalis	Arthropods	39	35	TRUE	FALSE	shared_deep	FALSE	TRUE
Glyphodes bivitralis	Arthropods	69	69	TRUE	FALSE	shared_deep	FALSE	TRUE
Glyphodes duplicalis	Arthropods	19	18	FALSE	TRUE	shared_deep	FALSE	TRUE
Glyphodes pryeri	Arthropods	21	21	TRUE	FALSE	shared_deep	FALSE	TRUE
Glyphodes pyloalis	Arthropods	24	23	TRUE	FALSE	shared_deep	FALSE	TRUE
Glyphodes quadrimaculalis	Arthropods	44	43	TRUE	FALSE	shared_deep	FALSE	TRUE
Glyphomitrium humillimum	Plants_Fungi	23	23	TRUE	FALSE	shared_deep	FALSE	TRUE
Glyptoteles leucacrinella	Arthropods	23	11	TRUE	FALSE	shared_deep	FALSE	TRUE
Gnathodentex aureolineatus	Fishes	14	14	FALSE	TRUE	shared_deep	FALSE	TRUE
Gnathopogon caerulescens	Fishes	15	15	FALSE	TRUE	shared_deep	FALSE	TRUE
Gnathopogon elongatus	Fishes	82	79	TRUE	FALSE	shared_deep	FALSE	TRUE
Gnorismoneura mesotoma	Arthropods	16	14	FALSE	TRUE	shared_deep	FALSE	TRUE
Goera japonica	Arthropods	19	19	FALSE	TRUE	shared_deep	FALSE	TRUE
Golovinomyces asterum	Plants_Fungi	12	12	FALSE	TRUE	shared_deep	FALSE	TRUE
Gomphocarpus physocarpus	Plants_Fungi	44	43	TRUE	FALSE	shared_deep	FALSE	TRUE
Gomphosus varius	Fishes	40	38	TRUE	FALSE	shared_deep	TRUE	TRUE
Gomphrena globosa	Plants_Fungi	68	68	TRUE	FALSE	shared_deep	FALSE	TRUE
Gomphrena haageana	Plants_Fungi	14	14	FALSE	TRUE	shared_deep	FALSE	TRUE
Gonepatica opalina	Arthropods	14	14	FALSE	TRUE	shared_deep	FALSE	TRUE
Goniistius zonatus	Fishes	60	59	TRUE	FALSE	shared_deep	FALSE	TRUE
Goniobranchus coi	Other_invertebrates	17	16	FALSE	FALSE	rare_species_fallback	FALSE	TRUE
Goniobranchus geometricus	Other_invertebrates	19	18	FALSE	FALSE	rare_species_fallback	FALSE	TRUE
Goniocraspidum pryeri	Arthropods	21	20	TRUE	FALSE	shared_deep	FALSE	TRUE
Gonioctena nigroplagiata	Arthropods	51	49	TRUE	FALSE	shared_deep	FALSE	TRUE
Gonioctena rubripennis	Arthropods	50	49	TRUE	FALSE	shared_deep	FALSE	TRUE
Goniorhynchus butyrosa	Arthropods	25	25	TRUE	FALSE	shared_deep	FALSE	TRUE
Goniorhynchus exemplaris	Arthropods	28	23	TRUE	FALSE	shared_deep	FALSE	TRUE
Gonista bicolor	Arthropods	365	323	TRUE	FALSE	shared_deep	FALSE	TRUE
Gonitis mesogona	Arthropods	55	54	TRUE	FALSE	shared_deep	FALSE	TRUE
Goniurosaurus kuroiwae	Reptiles_Amphibians	105	105	TRUE	FALSE	per_species_ensemble	FALSE	TRUE
Goniurosaurus nebulozonatus	Reptiles_Amphibians	68	68	TRUE	FALSE	per_species_ensemble	FALSE	TRUE
Gonocephalum coriaceum	Arthropods	30	30	TRUE	FALSE	shared_deep	FALSE	TRUE
Gonocephalum persimile	Arthropods	12	8	FALSE	TRUE	shared_deep	FALSE	TRUE
Gonoclostera timoniorum	Arthropods	24	24	TRUE	FALSE	shared_deep	FALSE	TRUE
Gonopsis affinis	Arthropods	57	56	TRUE	FALSE	shared_deep	FALSE	TRUE
Gonostegia hirta	Plants_Fungi	18	18	FALSE	TRUE	shared_deep	FALSE	TRUE
Goodyera foliosa	Plants_Fungi	18	18	FALSE	TRUE	shared_deep	FALSE	TRUE
Goodyera hachijoensis	Plants_Fungi	50	50	TRUE	FALSE	shared_deep	FALSE	TRUE
Goodyera procera	Plants_Fungi	32	31	TRUE	FALSE	shared_deep	FALSE	TRUE
Goodyera schlechtendaliana	Plants_Fungi	60	59	TRUE	FALSE	shared_deep	FALSE	TRUE
Gorpis brevilineatus	Arthropods	25	25	TRUE	FALSE	shared_deep	FALSE	TRUE
Gorsachius goisagi	Birds	123	82	TRUE	FALSE	shared_deep	FALSE	TRUE
Gorsachius melanolophus	Birds	143	90	TRUE	FALSE	shared_deep	FALSE	TRUE
Gortyna fortis	Arthropods	10	10	FALSE	TRUE	shared_deep	FALSE	TRUE
Grammistes sexlineatus	Fishes	10	10	FALSE	TRUE	shared_deep	FALSE	TRUE
Grammodes geometrica	Arthropods	168	163	TRUE	FALSE	shared_deep	FALSE	TRUE
Graphis scripta	Plants_Fungi	14	14	FALSE	TRUE	shared_deep	FALSE	TRUE
Graphium doson	Arthropods	38	38	TRUE	FALSE	shared_deep	FALSE	TRUE
Graphium sarpedon	Arthropods	1619	1515	TRUE	FALSE	shared_deep	FALSE	TRUE
Graphoderus adamsii	Arthropods	14	14	FALSE	TRUE	shared_deep	FALSE	TRUE
Grapholita delineana	Arthropods	72	65	TRUE	FALSE	shared_deep	FALSE	TRUE
Graphomya maculata	Arthropods	17	16	FALSE	TRUE	shared_deep	FALSE	TRUE
Graphopsocus cruciatus	Arthropods	14	14	FALSE	TRUE	shared_deep	FALSE	TRUE
Graphosoma rubrolineatum	Arthropods	167	161	TRUE	FALSE	shared_deep	TRUE	TRUE
Graptopetalum paraguayense	Plants_Fungi	22	21	TRUE	FALSE	shared_deep	FALSE	TRUE
Graptopsaltria bimaculata	Arthropods	133	131	TRUE	FALSE	shared_deep	FALSE	TRUE
Graptopsaltria nigrofuscata	Arthropods	2882	2709	TRUE	FALSE	shared_deep	FALSE	TRUE
Graptostethus servus	Arthropods	52	50	TRUE	FALSE	shared_deep	FALSE	TRUE
Grimmia laevigata	Plants_Fungi	17	17	FALSE	FALSE	rare_species_fallback	FALSE	TRUE
Grona heterocarpos	Plants_Fungi	10	10	FALSE	TRUE	shared_deep	FALSE	TRUE
Grus grus	Birds	261	64	TRUE	FALSE	shared_deep	FALSE	TRUE
Grus japonensis	Birds	1033	614	TRUE	FALSE	shared_deep	FALSE	TRUE
Grus monacha	Birds	2275	1937	TRUE	FALSE	shared_deep	TRUE	TRUE
Grus virgo	Birds	42	16	TRUE	FALSE	shared_deep	FALSE	TRUE
Gryllodes sigillatus	Arthropods	33	32	TRUE	FALSE	shared_deep	FALSE	TRUE
Gryllotalpa orientalis	Arthropods	273	269	TRUE	FALSE	shared_deep	FALSE	TRUE
Grypothrix ramosii	Plants_Fungi	11	11	FALSE	TRUE	shared_deep	FALSE	TRUE
Grypothrix simplex	Plants_Fungi	8	8	FALSE	TRUE	shared_deep	FALSE	TRUE
Grypothrix triphylla	Plants_Fungi	22	22	TRUE	FALSE	shared_deep	FALSE	TRUE
Guettarda speciosa	Plants_Fungi	32	32	TRUE	FALSE	shared_deep	FALSE	TRUE
Gyalolechia flavovirescens	Plants_Fungi	65	59	TRUE	FALSE	shared_deep	FALSE	TRUE
Gymnadenia conopsea	Plants_Fungi	23	23	TRUE	FALSE	shared_deep	FALSE	TRUE
Gymnastes flavitibia	Arthropods	26	25	TRUE	FALSE	shared_deep	FALSE	TRUE
Gymnocoronis spilanthoides	Plants_Fungi	9	9	FALSE	TRUE	shared_deep	FALSE	TRUE
Gymnogobius breunigii	Fishes	19	19	FALSE	TRUE	shared_deep	FALSE	TRUE
Gymnogobius castaneus	Fishes	25	25	TRUE	FALSE	shared_deep	FALSE	TRUE
Gymnogobius petschiliensis	Fishes	27	27	TRUE	FALSE	shared_deep	FALSE	TRUE
Gymnogobius uchidai	Fishes	10	10	FALSE	TRUE	shared_deep	FALSE	TRUE
Gymnogobius urotaenia	Fishes	40	39	TRUE	FALSE	shared_deep	FALSE	TRUE
Gymnopilus aeruginosus	Plants_Fungi	27	27	TRUE	FALSE	shared_deep	FALSE	TRUE
Gymnopilus dilepis	Plants_Fungi	31	31	TRUE	FALSE	shared_deep	FALSE	TRUE
Gymnopilus junonius	Plants_Fungi	55	53	TRUE	FALSE	shared_deep	FALSE	TRUE
Gymnopilus luteofolius	Plants_Fungi	35	34	TRUE	FALSE	shared_deep	FALSE	TRUE
Gymnopilus picreus	Plants_Fungi	20	20	TRUE	FALSE	shared_deep	FALSE	TRUE
Gymnopilus sapineus	Plants_Fungi	18	17	FALSE	TRUE	shared_deep	FALSE	TRUE
Gymnopus dryophilus	Plants_Fungi	39	32	TRUE	FALSE	shared_deep	FALSE	TRUE
Gymnopus erythropus	Plants_Fungi	21	21	TRUE	FALSE	shared_deep	FALSE	TRUE
Gymnopus subsulphureus	Plants_Fungi	11	11	FALSE	TRUE	shared_deep	FALSE	TRUE
Gymnoscelis esakii	Arthropods	39	34	TRUE	FALSE	shared_deep	FALSE	TRUE
Gymnosoma rotundatum	Arthropods	37	37	TRUE	FALSE	shared_deep	FALSE	TRUE
Gymnosphaera podophylla	Plants_Fungi	32	32	TRUE	FALSE	shared_deep	FALSE	TRUE
Gymnosporia diversifolia	Plants_Fungi	55	55	TRUE	FALSE	shared_deep	FALSE	TRUE
Gymnothorax eurostus	Fishes	11	11	FALSE	TRUE	shared_deep	FALSE	TRUE
Gymnothorax fimbriatus	Fishes	8	8	FALSE	TRUE	shared_deep	FALSE	TRUE
Gymnothorax flavimarginatus	Fishes	12	12	FALSE	TRUE	shared_deep	FALSE	TRUE
Gymnothorax javanicus	Fishes	19	19	FALSE	TRUE	shared_deep	FALSE	TRUE
Gymnothorax kidako	Fishes	55	50	TRUE	FALSE	shared_deep	FALSE	TRUE
Gymnothorax meleagris	Fishes	24	24	TRUE	FALSE	shared_deep	FALSE	TRUE
Gymnothorax pictus	Fishes	15	15	FALSE	TRUE	shared_deep	FALSE	TRUE
Gymnothorax thyrsoideus	Fishes	16	16	FALSE	TRUE	shared_deep	FALSE	TRUE
Gynacantha japonica	Arthropods	47	46	TRUE	FALSE	shared_deep	FALSE	TRUE
Gynacantha ryukyuensis	Arthropods	14	14	FALSE	TRUE	shared_deep	FALSE	TRUE
Gyndes pallicornis	Arthropods	58	54	TRUE	FALSE	shared_deep	FALSE	TRUE
Gynostemma pentaphyllum	Plants_Fungi	62	61	TRUE	FALSE	shared_deep	FALSE	TRUE
Gyrodon lividus	Plants_Fungi	16	16	FALSE	TRUE	shared_deep	FALSE	TRUE
Gyromitra esculenta	Plants_Fungi	17	15	FALSE	TRUE	shared_deep	FALSE	TRUE
Habenaria pantlingiana	Plants_Fungi	9	9	FALSE	TRUE	shared_deep	FALSE	TRUE
Habrosyne aurorina	Arthropods	16	16	FALSE	TRUE	shared_deep	FALSE	TRUE
Habrosyne fraterna	Arthropods	21	20	TRUE	FALSE	shared_deep	FALSE	TRUE
Habrosyne pyritoides	Arthropods	25	25	TRUE	FALSE	shared_deep	FALSE	TRUE
Hadennia incongruens	Arthropods	26	26	TRUE	FALSE	shared_deep	FALSE	TRUE
Hadennia nakatanii	Arthropods	20	20	TRUE	FALSE	shared_deep	FALSE	TRUE
Hadennia obliqua	Arthropods	18	16	FALSE	TRUE	shared_deep	FALSE	TRUE
Haematoloecha delibuta	Arthropods	15	15	FALSE	TRUE	shared_deep	FALSE	TRUE
Haematoloecha nigrorufa	Arthropods	107	105	TRUE	FALSE	shared_deep	FALSE	TRUE
Haematoloecha rubescens	Arthropods	17	17	FALSE	TRUE	shared_deep	FALSE	TRUE
Haematopus ostralegus	Birds	1372	297	TRUE	FALSE	shared_deep	FALSE	TRUE
Hagapteryx admirabilis	Arthropods	30	29	TRUE	FALSE	shared_deep	FALSE	TRUE
Hakka himeshimensis	Arthropods	49	48	TRUE	FALSE	shared_deep	FALSE	TRUE
Halcyon coromanda	Birds	634	416	TRUE	FALSE	shared_deep	FALSE	TRUE
Halenia corniculata	Plants_Fungi	20	20	TRUE	FALSE	shared_deep	FALSE	TRUE
Haliaeetus albicilla	Birds	1353	759	TRUE	FALSE	shared_deep	FALSE	TRUE
Haliaeetus pelagicus	Birds	1113	635	TRUE	FALSE	shared_deep	FALSE	TRUE
Halichoeres annularis	Fishes	8	8	FALSE	TRUE	shared_deep	FALSE	TRUE
Halichoeres bleekeri	Fishes	21	19	TRUE	FALSE	shared_deep	FALSE	TRUE
Halichoeres hortulanus	Fishes	9	9	FALSE	TRUE	shared_deep	FALSE	TRUE
Halichoeres trimaculatus	Fishes	67	67	TRUE	FALSE	shared_deep	TRUE	TRUE
Halictus aerarius	Arthropods	166	151	TRUE	FALSE	shared_deep	FALSE	TRUE
Haliotis diversicolor	Other_invertebrates	19	19	FALSE	FALSE	rare_species_fallback	FALSE	TRUE
Halobates japonicus	Arthropods	11	11	FALSE	TRUE	shared_deep	FALSE	TRUE
Halophila ovalis	Plants_Fungi	9	9	FALSE	TRUE	shared_deep	FALSE	TRUE
Halovelia septentrionalis	Arthropods	15	14	FALSE	TRUE	shared_deep	FALSE	TRUE
Halyomorpha halys	Arthropods	1148	1012	TRUE	FALSE	shared_deep	FALSE	TRUE
Hamamelis japonica	Plants_Fungi	56	53	TRUE	FALSE	shared_deep	FALSE	TRUE
Hamamelis mollis	Plants_Fungi	9	9	FALSE	TRUE	shared_deep	FALSE	TRUE
Haplopteris flexuosa	Plants_Fungi	19	19	FALSE	TRUE	shared_deep	FALSE	TRUE
Harita belinda	Arthropods	28	21	TRUE	FALSE	shared_deep	FALSE	TRUE
Haritalodes derogata	Arthropods	51	50	TRUE	FALSE	shared_deep	FALSE	TRUE
Harmochirus insulanus	Arthropods	25	25	TRUE	FALSE	shared_deep	FALSE	TRUE
Harmonia axyridis	Arthropods	1754	1520	TRUE	FALSE	shared_deep	FALSE	TRUE
Harmonia yedoensis	Arthropods	77	77	TRUE	FALSE	shared_deep	FALSE	TRUE
Harpalus capito	Arthropods	16	16	FALSE	TRUE	shared_deep	FALSE	TRUE
Harpalus eous	Arthropods	20	13	TRUE	FALSE	shared_deep	FALSE	TRUE
Harpalus griseus	Arthropods	50	44	TRUE	FALSE	shared_deep	FALSE	TRUE
Harpalus sinicus	Arthropods	19	19	FALSE	TRUE	shared_deep	FALSE	TRUE
Harpalus tinctulus	Arthropods	9	9	FALSE	TRUE	shared_deep	FALSE	TRUE
Harpocera orientalis	Arthropods	21	12	TRUE	FALSE	shared_deep	FALSE	TRUE
Harpyia umbrosa	Arthropods	38	38	TRUE	FALSE	shared_deep	FALSE	TRUE
Harrisimemna marmorata	Arthropods	16	16	FALSE	TRUE	shared_deep	FALSE	TRUE
Haruka elegans	Arthropods	10	10	FALSE	TRUE	shared_deep	FALSE	TRUE
Hasarius adansoni	Arthropods	571	492	TRUE	FALSE	shared_deep	FALSE	TRUE
Hasora chromus	Arthropods	21	21	TRUE	FALSE	shared_deep	FALSE	TRUE
Hebeloma sacchariolens	Plants_Fungi	10	10	FALSE	TRUE	shared_deep	FALSE	TRUE
Hebius pryeri	Reptiles_Amphibians	121	116	TRUE	FALSE	per_species_ensemble	FALSE	TRUE
Hebius vibakari	Reptiles_Amphibians	290	290	TRUE	FALSE	per_species_ensemble	TRUE	TRUE
Hebomoia glaucippe	Arthropods	97	93	TRUE	FALSE	shared_deep	TRUE	TRUE
Hedera algeriensis	Plants_Fungi	19	16	FALSE	TRUE	shared_deep	FALSE	TRUE
Hedera canariensis	Plants_Fungi	49	48	TRUE	FALSE	shared_deep	FALSE	TRUE
Hedera helix	Plants_Fungi	136	135	TRUE	FALSE	shared_deep	FALSE	TRUE
Hedera rhombea	Plants_Fungi	311	304	TRUE	FALSE	shared_deep	FALSE	TRUE
Hedwigia ciliata	Plants_Fungi	60	60	TRUE	FALSE	shared_deep	FALSE	TRUE
Hedya auricristana	Arthropods	17	15	FALSE	TRUE	shared_deep	FALSE	TRUE
Hedychium coronarium	Plants_Fungi	27	27	TRUE	FALSE	shared_deep	FALSE	TRUE
Hedysarum vicioides	Plants_Fungi	15	14	FALSE	TRUE	shared_deep	FALSE	TRUE
Heimiomyces tenuipes	Plants_Fungi	23	20	TRUE	FALSE	shared_deep	FALSE	TRUE
Heimioporus japonicus	Plants_Fungi	25	25	TRUE	FALSE	shared_deep	FALSE	TRUE
Helcogramma striata	Fishes	8	8	FALSE	TRUE	shared_deep	FALSE	TRUE
Helcystogramma triannulella	Arthropods	29	29	TRUE	FALSE	shared_deep	FALSE	TRUE
Helianthus annuus	Plants_Fungi	74	70	TRUE	FALSE	shared_deep	FALSE	TRUE
Helianthus tuberosus	Plants_Fungi	208	178	TRUE	FALSE	shared_deep	FALSE	TRUE
Helicia cochinchinensis	Plants_Fungi	11	11	FALSE	TRUE	shared_deep	FALSE	TRUE
Helicoverpa armigera	Arthropods	252	227	TRUE	FALSE	shared_deep	FALSE	TRUE
Helicoverpa assulta	Arthropods	11	11	FALSE	TRUE	shared_deep	FALSE	TRUE
Heliopsis helianthoides	Plants_Fungi	10	10	FALSE	TRUE	shared_deep	FALSE	TRUE
Heliothis adaucta	Arthropods	41	41	TRUE	FALSE	shared_deep	FALSE	TRUE
Heliotropium amplexicaule	Plants_Fungi	12	9	FALSE	TRUE	shared_deep	FALSE	TRUE
Heliotropium arboreum	Plants_Fungi	137	129	TRUE	FALSE	shared_deep	FALSE	TRUE
Helleborus orientalis	Plants_Fungi	60	59	TRUE	FALSE	shared_deep	FALSE	TRUE
Hellula undalis	Arthropods	29	28	TRUE	FALSE	shared_deep	FALSE	TRUE
Heloniopsis orientalis	Plants_Fungi	266	262	TRUE	FALSE	shared_deep	FALSE	TRUE
Helophilus eristaloidea	Arthropods	434	405	TRUE	FALSE	shared_deep	FALSE	TRUE
Helopsaltes amnicola	Birds	321	144	TRUE	FALSE	shared_deep	FALSE	TRUE
Helopsaltes ochotensis	Birds	223	133	TRUE	FALSE	shared_deep	FALSE	TRUE
Helopsaltes pleskei	Birds	109	43	TRUE	FALSE	shared_deep	FALSE	TRUE
Helopsaltes pryeri	Birds	230	64	TRUE	FALSE	shared_deep	FALSE	TRUE
Helota gemmata	Arthropods	66	62	TRUE	FALSE	shared_deep	FALSE	TRUE
Helvella acetabulum	Plants_Fungi	15	15	FALSE	TRUE	shared_deep	FALSE	TRUE
Helvella atra	Plants_Fungi	8	8	FALSE	TRUE	shared_deep	FALSE	TRUE
Helvella crispa	Plants_Fungi	20	20	TRUE	FALSE	shared_deep	FALSE	TRUE
Helvella elastica	Plants_Fungi	29	29	TRUE	FALSE	shared_deep	FALSE	TRUE
Helvella ephippioides	Plants_Fungi	10	10	FALSE	TRUE	shared_deep	FALSE	TRUE
Helvella lacunosa	Plants_Fungi	27	26	TRUE	FALSE	shared_deep	FALSE	TRUE
Helvella macropus	Plants_Fungi	41	38	TRUE	FALSE	shared_deep	FALSE	TRUE
Helwingia japonica	Plants_Fungi	151	139	TRUE	FALSE	shared_deep	TRUE	TRUE
Hemerobius humulinus	Arthropods	23	14	TRUE	FALSE	shared_deep	FALSE	TRUE
Hemerobius japonicus	Arthropods	12	8	FALSE	TRUE	shared_deep	FALSE	TRUE
Hemerocallis citrina	Plants_Fungi	17	17	FALSE	TRUE	shared_deep	FALSE	TRUE
Hemerocallis fulva	Plants_Fungi	405	376	TRUE	FALSE	shared_deep	FALSE	TRUE
Hemerocallis middendorffii	Plants_Fungi	120	119	TRUE	FALSE	shared_deep	FALSE	TRUE
Hemibarbus labeo	Fishes	52	52	TRUE	FALSE	shared_deep	FALSE	TRUE
Hemibarbus longirostris	Fishes	12	12	FALSE	TRUE	shared_deep	FALSE	TRUE
Hemicordulia okinawensis	Arthropods	11	11	FALSE	TRUE	shared_deep	FALSE	TRUE
Hemidactylus frenatus	Reptiles_Amphibians	356	344	TRUE	FALSE	per_species_ensemble	FALSE	TRUE
Hemiglaea costalis	Arthropods	28	28	TRUE	FALSE	shared_deep	FALSE	TRUE
Hemigrammocypris neglecta	Fishes	12	12	FALSE	TRUE	shared_deep	FALSE	TRUE
Hemigymnus fasciatus	Fishes	31	31	TRUE	FALSE	shared_deep	FALSE	TRUE
Hemigymnus melapterus	Fishes	35	35	TRUE	FALSE	shared_deep	TRUE	TRUE
Hemileccinum hortonii	Plants_Fungi	11	11	FALSE	TRUE	shared_deep	FALSE	TRUE
Hemipyrellia ligurriens	Arthropods	12	12	FALSE	TRUE	shared_deep	FALSE	TRUE
Hemipyxis balyi	Arthropods	10	10	FALSE	TRUE	shared_deep	FALSE	TRUE
Hemipyxis plagioderoides	Arthropods	24	24	TRUE	FALSE	shared_deep	FALSE	TRUE
Hemisteptia lyrata	Plants_Fungi	177	172	TRUE	FALSE	shared_deep	FALSE	TRUE
Hemistola tenuilinea	Arthropods	12	12	FALSE	TRUE	shared_deep	FALSE	TRUE
Hemistola veneta	Arthropods	14	14	FALSE	TRUE	shared_deep	FALSE	TRUE
Hemitaurichthys polylepis	Fishes	8	8	FALSE	TRUE	shared_deep	FALSE	TRUE
Hemithea aestivaria	Arthropods	21	21	TRUE	FALSE	shared_deep	FALSE	TRUE
Hemithea tritonaria	Arthropods	77	68	TRUE	FALSE	shared_deep	FALSE	TRUE
Hemitrichia calyculata	Plants_Fungi	30	30	TRUE	FALSE	shared_deep	FALSE	TRUE
Hemitrichia serpula	Plants_Fungi	82	79	TRUE	FALSE	shared_deep	FALSE	TRUE
Hemopsis dissipatalis	Arthropods	10	10	FALSE	TRUE	shared_deep	FALSE	TRUE
Heniochus acuminatus	Fishes	28	28	TRUE	FALSE	shared_deep	TRUE	TRUE
Heniochus chrysostomus	Fishes	17	17	FALSE	TRUE	shared_deep	FALSE	TRUE
Heniochus monoceros	Fishes	15	14	FALSE	TRUE	shared_deep	FALSE	TRUE
Heniochus varius	Fishes	9	9	FALSE	TRUE	shared_deep	FALSE	TRUE
Henningsomyces candidus	Plants_Fungi	200	192	TRUE	FALSE	shared_deep	FALSE	TRUE
Henosepilachna niponica	Arthropods	15	15	FALSE	TRUE	shared_deep	FALSE	TRUE
Henosepilachna vigintioctomaculata	Arthropods	50	46	TRUE	FALSE	shared_deep	FALSE	TRUE
Henosepilachna vigintioctopunctata	Arthropods	231	212	TRUE	FALSE	shared_deep	FALSE	TRUE
Henosepilachna yasutomii	Arthropods	14	14	FALSE	TRUE	shared_deep	FALSE	TRUE
Hepatica asiatica	Plants_Fungi	25	25	TRUE	FALSE	shared_deep	FALSE	TRUE
Hepatica nakatanii	Arthropods	25	24	TRUE	FALSE	shared_deep	FALSE	TRUE
Heptapleurum arboricola	Plants_Fungi	45	45	TRUE	FALSE	shared_deep	FALSE	TRUE
Heptapleurum heptaphyllum	Plants_Fungi	64	62	TRUE	FALSE	shared_deep	FALSE	TRUE
Heptophylla picea	Arthropods	112	105	TRUE	FALSE	shared_deep	FALSE	TRUE
Heracleum maximum	Plants_Fungi	73	72	TRUE	FALSE	shared_deep	FALSE	TRUE
Herbertia lahue	Plants_Fungi	28	27	TRUE	FALSE	shared_deep	FALSE	TRUE
Hericium coralloides	Plants_Fungi	10	9	FALSE	TRUE	shared_deep	FALSE	TRUE
Hericium erinaceus	Plants_Fungi	21	21	TRUE	FALSE	shared_deep	FALSE	TRUE
Heritiera littoralis	Plants_Fungi	35	35	TRUE	FALSE	shared_deep	FALSE	TRUE
Hermetia illucens	Arthropods	295	276	TRUE	FALSE	shared_deep	FALSE	TRUE
Herminia arenosa	Arthropods	67	59	TRUE	FALSE	shared_deep	FALSE	TRUE
Herminia grisealis	Arthropods	24	23	TRUE	FALSE	shared_deep	FALSE	TRUE
Herminia innocens	Arthropods	23	23	TRUE	FALSE	shared_deep	FALSE	TRUE
Herminia tarsicrinalis	Arthropods	64	60	TRUE	FALSE	shared_deep	FALSE	TRUE
Herminia tarsipennalis	Arthropods	23	22	TRUE	FALSE	shared_deep	FALSE	TRUE
Hermolaus amurensis	Arthropods	22	13	TRUE	TRUE	shared_deep	FALSE	TRUE
Hermonassa arenosa	Arthropods	14	14	FALSE	TRUE	shared_deep	FALSE	TRUE
Hermonassa cecilia	Arthropods	108	86	TRUE	FALSE	shared_deep	FALSE	TRUE
Hernandia nymphaeifolia	Plants_Fungi	31	31	TRUE	FALSE	shared_deep	FALSE	TRUE
Herpetineuron toccoae	Plants_Fungi	14	14	FALSE	TRUE	shared_deep	FALSE	TRUE
Herpetogramma licarsisalis	Arthropods	18	16	FALSE	TRUE	shared_deep	FALSE	TRUE
Herpetogramma luctuosalis	Arthropods	137	125	TRUE	FALSE	shared_deep	FALSE	TRUE
Herpetogramma rudis	Arthropods	18	18	FALSE	TRUE	shared_deep	FALSE	TRUE
Hesperia florinda	Arthropods	8	8	FALSE	TRUE	shared_deep	FALSE	TRUE
Hesperis matronalis	Plants_Fungi	8	8	FALSE	TRUE	shared_deep	FALSE	TRUE
Hesperomorpha hirsuta	Arthropods	11	9	FALSE	TRUE	shared_deep	FALSE	TRUE
Hestina assimilis	Arthropods	1097	1024	TRUE	FALSE	shared_deep	FALSE	TRUE
Hestina assimilis assimilis	Arthropods	NA	NA	FALSE	FALSE	shared_deep	FALSE	TRUE
Hestina persimilis	Arthropods	276	271	TRUE	FALSE	shared_deep	FALSE	TRUE
Hesychobius vossi	Arthropods	11	10	FALSE	TRUE	shared_deep	FALSE	TRUE
Heterarmia charon	Arthropods	52	49	TRUE	FALSE	shared_deep	FALSE	TRUE
Heteraspis lewisii	Arthropods	90	84	TRUE	FALSE	shared_deep	FALSE	TRUE
Heterobasidion orientale	Plants_Fungi	34	33	TRUE	FALSE	shared_deep	FALSE	TRUE
Heterochaete delicata	Plants_Fungi	144	137	TRUE	FALSE	shared_deep	FALSE	TRUE
Heteroconger hassi	Fishes	35	31	TRUE	FALSE	shared_deep	FALSE	TRUE
Heterogen japonica	Other_invertebrates	28	28	TRUE	FALSE	shared_deep	FALSE	TRUE
Heterolocha aristonaria	Arthropods	66	62	TRUE	FALSE	shared_deep	FALSE	TRUE
Heterophleps confusa	Arthropods	14	14	FALSE	TRUE	shared_deep	FALSE	TRUE
Heterophleps fusca	Arthropods	14	14	FALSE	TRUE	shared_deep	FALSE	TRUE
Heteropoda venatoria	Arthropods	849	812	TRUE	FALSE	shared_deep	FALSE	TRUE
Heterostegane hyriaria	Arthropods	17	14	FALSE	TRUE	shared_deep	FALSE	TRUE
Heterotarsus carinula	Arthropods	61	61	TRUE	FALSE	shared_deep	FALSE	TRUE
Heterotrichia obvelata	Plants_Fungi	10	10	FALSE	TRUE	shared_deep	FALSE	TRUE
Hexacentrus fuscipes	Arthropods	13	13	FALSE	TRUE	shared_deep	FALSE	TRUE
Hexacentrus hareyamai	Arthropods	74	74	TRUE	FALSE	shared_deep	FALSE	TRUE
Hexacentrus japonicus	Arthropods	40	40	TRUE	FALSE	shared_deep	FALSE	TRUE
Hexacentrus unicolor	Arthropods	68	66	TRUE	FALSE	shared_deep	FALSE	TRUE
Hexagrammos agrammus	Fishes	11	11	FALSE	TRUE	shared_deep	FALSE	TRUE
Hexasepalum teres	Plants_Fungi	45	45	TRUE	FALSE	shared_deep	FALSE	TRUE
Hibiscus coccineus	Plants_Fungi	23	21	TRUE	FALSE	shared_deep	FALSE	TRUE
Hibiscus hamabo	Plants_Fungi	28	27	TRUE	FALSE	shared_deep	FALSE	TRUE
Hibiscus makinoi	Plants_Fungi	43	42	TRUE	FALSE	shared_deep	FALSE	TRUE
Hibiscus mutabilis	Plants_Fungi	223	211	TRUE	FALSE	shared_deep	FALSE	TRUE
Hibiscus schizopetalus	Plants_Fungi	40	36	TRUE	FALSE	shared_deep	FALSE	TRUE
Hibiscus syriacus	Plants_Fungi	267	264	TRUE	FALSE	shared_deep	FALSE	TRUE
Hibiscus tiliaceus	Plants_Fungi	132	128	TRUE	FALSE	shared_deep	FALSE	TRUE
Hierococcyx hyperythrus	Birds	241	198	TRUE	FALSE	shared_deep	FALSE	TRUE
Hierodula chinensis	Arthropods	191	182	TRUE	FALSE	shared_deep	FALSE	TRUE
Hierodula patellifera	Arthropods	2088	1955	TRUE	FALSE	shared_deep	FALSE	TRUE
Hieroglyphus annulicornis	Arthropods	31	31	TRUE	FALSE	shared_deep	FALSE	TRUE
Himacerus apterus	Arthropods	15	15	FALSE	TRUE	shared_deep	FALSE	TRUE
Himalphalangium spinulatum	Arthropods	85	75	TRUE	FALSE	shared_deep	FALSE	TRUE
Himantopus himantopus	Birds	1622	654	TRUE	FALSE	shared_deep	TRUE	TRUE
Himeropteryx miraculosa	Arthropods	14	14	FALSE	TRUE	shared_deep	FALSE	TRUE
Hindoloides bipunctata	Arthropods	62	59	TRUE	FALSE	shared_deep	FALSE	TRUE
Hipoepa fractalis	Arthropods	150	123	TRUE	FALSE	shared_deep	TRUE	TRUE
Hippobroma longiflora	Plants_Fungi	18	16	FALSE	TRUE	shared_deep	FALSE	TRUE
Hippocampus bargibanti	Fishes	10	10	FALSE	TRUE	shared_deep	FALSE	TRUE
Hippocampus histrix	Fishes	8	8	FALSE	TRUE	shared_deep	FALSE	TRUE
Hippodamia tredecimpunctata	Arthropods	25	25	TRUE	FALSE	shared_deep	FALSE	TRUE
Hippotion celerio	Arthropods	37	36	TRUE	FALSE	shared_deep	FALSE	TRUE
Hippotion rosetta	Arthropods	26	25	TRUE	FALSE	shared_deep	FALSE	TRUE
Hiradonta takaonis	Arthropods	49	43	TRUE	FALSE	shared_deep	FALSE	TRUE
Hirosia iyoensis	Arthropods	13	13	FALSE	TRUE	shared_deep	FALSE	TRUE
Hirundapus caudacutus	Birds	284	205	TRUE	FALSE	shared_deep	TRUE	TRUE
Hirundo javanica	Birds	1573	635	TRUE	FALSE	shared_deep	TRUE	TRUE
Hirundo rustica	Birds	8539	5146	TRUE	FALSE	shared_deep	FALSE	TRUE
Hispellinus moerens	Arthropods	18	18	FALSE	TRUE	shared_deep	FALSE	TRUE
Histia flabellicornis	Arthropods	42	40	TRUE	FALSE	shared_deep	FALSE	TRUE
Histiopteris incisa	Plants_Fungi	15	14	FALSE	TRUE	shared_deep	FALSE	TRUE
Histrionicus histrionicus	Birds	1398	609	TRUE	FALSE	shared_deep	FALSE	TRUE
Holochlora japonica	Arthropods	292	275	TRUE	FALSE	shared_deep	FALSE	TRUE
Holocryptis nymphula	Arthropods	13	13	FALSE	TRUE	shared_deep	FALSE	TRUE
Hololepta amurensis	Arthropods	12	12	FALSE	TRUE	shared_deep	FALSE	TRUE
Holorusia mikado	Arthropods	19	19	FALSE	TRUE	shared_deep	FALSE	TRUE
Holotrichia parallela	Arthropods	135	104	TRUE	FALSE	shared_deep	FALSE	TRUE
Holotrichia picea	Arthropods	44	29	TRUE	FALSE	shared_deep	FALSE	TRUE
Homadaula anisocentra	Arthropods	25	24	TRUE	FALSE	shared_deep	FALSE	TRUE
Homalogonia obtusa	Arthropods	20	20	TRUE	FALSE	shared_deep	FALSE	TRUE
Homaloxestis myeloxesta	Arthropods	42	41	TRUE	FALSE	shared_deep	FALSE	TRUE
Homo sapiens	Mammals	253	253	TRUE	FALSE	per_species_ensemble	TRUE	TRUE
Homodes vivida	Arthropods	30	28	TRUE	FALSE	shared_deep	FALSE	TRUE
Homoeocerus dilatatus	Arthropods	66	62	TRUE	FALSE	shared_deep	FALSE	TRUE
Homoeocerus pallidulus	Arthropods	18	17	FALSE	FALSE	rare_species_fallback	FALSE	TRUE
Homoeocerus striicornis	Arthropods	66	65	TRUE	FALSE	shared_deep	FALSE	TRUE
Homoeocerus unipunctatus	Arthropods	577	516	TRUE	FALSE	shared_deep	FALSE	TRUE
Homoeoxipha lycoides	Arthropods	11	11	FALSE	TRUE	shared_deep	FALSE	TRUE
Homoeoxipha obliterata	Arthropods	24	22	TRUE	FALSE	shared_deep	FALSE	TRUE
Homona magnanima	Arthropods	120	103	TRUE	FALSE	shared_deep	TRUE	TRUE
Homoneura hirayamae	Arthropods	23	23	TRUE	FALSE	shared_deep	FALSE	TRUE
Homoneura unguiculata	Arthropods	11	11	FALSE	TRUE	shared_deep	FALSE	TRUE
Hookeria acutifolia	Plants_Fungi	27	27	TRUE	FALSE	shared_deep	FALSE	TRUE
Hoplia communis	Arthropods	56	55	TRUE	FALSE	shared_deep	FALSE	TRUE
Hoplitocoris lewisi	Arthropods	13	13	FALSE	TRUE	shared_deep	FALSE	TRUE
Hordeum murinum	Plants_Fungi	16	16	FALSE	TRUE	shared_deep	FALSE	TRUE
Horithyatira decorata	Arthropods	10	9	FALSE	TRUE	shared_deep	FALSE	TRUE
Horornis canturians	Birds	19	7	FALSE	FALSE	rare_species_fallback	FALSE	TRUE
Horornis diphone	Birds	8993	5023	TRUE	FALSE	shared_deep	TRUE	TRUE
Horridipamera inconspicua	Arthropods	41	36	TRUE	FALSE	shared_deep	FALSE	TRUE
Horridipamera lateralis	Arthropods	27	27	TRUE	FALSE	shared_deep	FALSE	TRUE
Hosta longipes	Plants_Fungi	17	17	FALSE	TRUE	shared_deep	FALSE	TRUE
Hosta sieboldiana	Plants_Fungi	210	205	TRUE	FALSE	shared_deep	FALSE	TRUE
Hosta sieboldii	Plants_Fungi	170	162	TRUE	FALSE	shared_deep	FALSE	TRUE
Houttuynia cordata	Plants_Fungi	1741	1647	TRUE	FALSE	shared_deep	FALSE	TRUE
Hovenia dulcis	Plants_Fungi	29	27	TRUE	FALSE	shared_deep	FALSE	TRUE
Hoya carnosa	Plants_Fungi	78	70	TRUE	FALSE	shared_deep	TRUE	TRUE
Huangilene alikangiae	Arthropods	62	27	TRUE	FALSE	shared_deep	FALSE	TRUE
Humaria hemisphaerica	Plants_Fungi	13	13	FALSE	TRUE	shared_deep	FALSE	TRUE
Humulus cordifolius	Plants_Fungi	19	18	FALSE	TRUE	shared_deep	FALSE	TRUE
Humulus scandens	Plants_Fungi	330	277	TRUE	FALSE	shared_deep	FALSE	TRUE
Huperzia serrata	Plants_Fungi	92	92	TRUE	FALSE	shared_deep	FALSE	TRUE
Hupodonta corticalis	Arthropods	23	23	TRUE	FALSE	shared_deep	FALSE	TRUE
Hyacinthoides hispanica	Plants_Fungi	19	19	FALSE	TRUE	shared_deep	FALSE	TRUE
Hyacinthus orientalis	Plants_Fungi	43	29	TRUE	FALSE	shared_deep	FALSE	TRUE
Hyalessa maculaticollis	Arthropods	983	921	TRUE	FALSE	shared_deep	FALSE	TRUE
Hyalobathra illectalis	Arthropods	9	9	FALSE	TRUE	shared_deep	FALSE	TRUE
Hydaticus grammicus	Arthropods	66	66	TRUE	FALSE	shared_deep	FALSE	TRUE
Hydatina physis	Other_invertebrates	24	24	TRUE	FALSE	shared_deep	FALSE	TRUE
Hydnellum scabrosum	Plants_Fungi	18	18	FALSE	TRUE	shared_deep	FALSE	TRUE
Hydnophlebia chrysorhiza	Plants_Fungi	96	89	TRUE	FALSE	shared_deep	FALSE	TRUE
Hydnum repandum	Plants_Fungi	18	18	FALSE	TRUE	shared_deep	FALSE	TRUE
Hydrangea alternifolia	Plants_Fungi	21	20	TRUE	FALSE	shared_deep	FALSE	TRUE
Hydrangea arborescens	Plants_Fungi	16	16	FALSE	TRUE	shared_deep	FALSE	TRUE
Hydrangea bifida	Plants_Fungi	11	10	FALSE	TRUE	shared_deep	FALSE	TRUE
Hydrangea hirta	Plants_Fungi	100	97	TRUE	FALSE	shared_deep	FALSE	TRUE
Hydrangea hydrangeoides	Plants_Fungi	79	76	TRUE	FALSE	shared_deep	FALSE	TRUE
Hydrangea involucrata	Plants_Fungi	124	122	TRUE	FALSE	shared_deep	FALSE	TRUE
Hydrangea liukiuensis	Plants_Fungi	16	16	FALSE	TRUE	shared_deep	FALSE	TRUE
Hydrangea luteovenosa	Plants_Fungi	35	34	TRUE	FALSE	shared_deep	FALSE	TRUE
Hydrangea macrophylla	Plants_Fungi	767	732	TRUE	FALSE	shared_deep	FALSE	TRUE
Hydrangea paniculata	Plants_Fungi	164	163	TRUE	FALSE	shared_deep	FALSE	TRUE
Hydrangea petiolaris	Plants_Fungi	134	134	TRUE	FALSE	shared_deep	FALSE	TRUE
Hydrangea quercifolia	Plants_Fungi	81	79	TRUE	FALSE	shared_deep	FALSE	TRUE
Hydrangea scandens	Plants_Fungi	38	37	TRUE	FALSE	shared_deep	FALSE	TRUE
Hydrangea serrata	Plants_Fungi	369	360	TRUE	FALSE	shared_deep	FALSE	TRUE
Hydrangea viburnoides	Plants_Fungi	10	10	FALSE	TRUE	shared_deep	FALSE	TRUE
Hydrelia nisaria	Arthropods	32	29	TRUE	FALSE	shared_deep	FALSE	TRUE
Hydrelia shioyana	Arthropods	10	10	FALSE	TRUE	shared_deep	FALSE	TRUE
Hydrilla verticillata	Plants_Fungi	23	23	TRUE	FALSE	shared_deep	FALSE	TRUE
Hydrillodes lentalis	Arthropods	202	152	TRUE	FALSE	shared_deep	FALSE	TRUE
Hydrillodes morosus	Arthropods	48	45	TRUE	FALSE	shared_deep	FALSE	TRUE
Hydrillodes pacifica	Arthropods	27	26	TRUE	FALSE	shared_deep	FALSE	TRUE
Hydriris ornatalis	Arthropods	29	15	TRUE	FALSE	shared_deep	FALSE	TRUE
Hydrobasileus croceus	Arthropods	11	11	FALSE	TRUE	shared_deep	FALSE	TRUE
Hydrobates furcatus	Birds	65	41	TRUE	FALSE	shared_deep	FALSE	TRUE
Hydrobates leucorhous	Birds	104	80	TRUE	FALSE	shared_deep	FALSE	TRUE
Hydrobates matsudairae	Birds	122	99	TRUE	FALSE	shared_deep	FALSE	TRUE
Hydrobates monorhis	Birds	29	20	TRUE	FALSE	shared_deep	FALSE	TRUE
Hydrobates tristrami	Birds	138	96	TRUE	FALSE	shared_deep	FALSE	TRUE
Hydrocassis lacustris	Arthropods	21	21	TRUE	FALSE	shared_deep	FALSE	TRUE
Hydrochara affinis	Arthropods	90	88	TRUE	FALSE	shared_deep	FALSE	TRUE
Hydrocharis dubia	Plants_Fungi	17	17	FALSE	TRUE	shared_deep	FALSE	TRUE
Hydrochoerus hydrochaeris	Mammals	32	29	TRUE	FALSE	per_species_ensemble	TRUE	TRUE
Hydroclathrus clathratus	Plants_Fungi	12	12	FALSE	TRUE	shared_deep	FALSE	TRUE
Hydrocotyle bonariensis	Plants_Fungi	27	24	TRUE	FALSE	shared_deep	FALSE	TRUE
Hydrocotyle nepalensis	Plants_Fungi	11	11	FALSE	TRUE	shared_deep	FALSE	TRUE
Hydrocotyle ramiflora	Plants_Fungi	13	13	FALSE	TRUE	shared_deep	FALSE	TRUE
Hydrocotyle sibthorpioides	Plants_Fungi	155	149	TRUE	FALSE	shared_deep	FALSE	TRUE
Hydrocotyle yabei	Plants_Fungi	10	10	FALSE	TRUE	shared_deep	FALSE	TRUE
Hydroglyphus japonicus	Arthropods	31	30	TRUE	FALSE	shared_deep	FALSE	TRUE
Hydrometra procera	Arthropods	15	15	FALSE	TRUE	shared_deep	FALSE	TRUE
Hydrophasianus chirurgus	Birds	50	33	TRUE	FALSE	shared_deep	FALSE	TRUE
Hydrophilus acuminatus	Arthropods	78	73	TRUE	FALSE	shared_deep	FALSE	TRUE
Hydroprogne caspia	Birds	44	27	TRUE	FALSE	shared_deep	FALSE	TRUE
Hydrotaea chalcogaster	Arthropods	22	22	TRUE	FALSE	shared_deep	FALSE	TRUE
Hygia lativentris	Arthropods	11	11	FALSE	TRUE	shared_deep	FALSE	TRUE
Hygia opaca	Arthropods	43	38	TRUE	FALSE	shared_deep	FALSE	TRUE
Hygroamblystegium varium	Plants_Fungi	18	18	FALSE	TRUE	shared_deep	FALSE	TRUE
Hygrocybe acutoconica	Plants_Fungi	14	14	FALSE	TRUE	shared_deep	FALSE	TRUE
Hygrocybe cantharellus	Plants_Fungi	23	23	TRUE	FALSE	shared_deep	FALSE	TRUE
Hygrocybe coccinea	Plants_Fungi	17	16	FALSE	TRUE	shared_deep	FALSE	TRUE
Hygrocybe conica	Plants_Fungi	42	42	TRUE	FALSE	shared_deep	FALSE	TRUE
Hygrocybe cuspidata	Plants_Fungi	9	9	FALSE	TRUE	shared_deep	FALSE	TRUE
Hygrocybe flavescens	Plants_Fungi	16	15	FALSE	TRUE	shared_deep	FALSE	TRUE
Hygrocybe miniata	Plants_Fungi	15	15	FALSE	FALSE	rare_species_fallback	FALSE	TRUE
Hygrophorus russula	Plants_Fungi	17	17	FALSE	TRUE	shared_deep	FALSE	TRUE
Hygropoda higenaga	Arthropods	17	17	FALSE	TRUE	shared_deep	FALSE	TRUE
Hyla hallowellii	Reptiles_Amphibians	50	49	TRUE	FALSE	per_species_ensemble	FALSE	TRUE
Hyla japonica	Reptiles_Amphibians	3826	2268	TRUE	FALSE	per_species_ensemble	TRUE	TRUE
Hylocomiadelphus triquetrus	Plants_Fungi	13	13	FALSE	TRUE	shared_deep	FALSE	TRUE
Hylocomium splendens	Plants_Fungi	44	44	TRUE	FALSE	shared_deep	FALSE	TRUE
Hylodesmum laxum	Plants_Fungi	8	8	FALSE	TRUE	shared_deep	FALSE	TRUE
Hylodesmum leptopus	Plants_Fungi	12	12	FALSE	TRUE	shared_deep	FALSE	TRUE
Hylodesmum oldhamii	Plants_Fungi	13	13	FALSE	TRUE	shared_deep	FALSE	TRUE
Hylodesmum podocarpum	Plants_Fungi	217	206	TRUE	FALSE	shared_deep	FALSE	TRUE
Hylomecon japonica	Plants_Fungi	18	18	FALSE	TRUE	shared_deep	FALSE	TRUE
Hylophilodes tsukusensis	Arthropods	11	11	FALSE	TRUE	shared_deep	FALSE	TRUE
Hylotelephium sieboldii	Plants_Fungi	15	15	FALSE	TRUE	shared_deep	FALSE	TRUE
Hymenasplenium pubirhizoma	Plants_Fungi	10	10	FALSE	TRUE	shared_deep	FALSE	TRUE
Hymenochaete cyclolamellata	Plants_Fungi	79	71	TRUE	FALSE	shared_deep	FALSE	TRUE
Hymenochaete rubiginosa	Plants_Fungi	48	39	TRUE	FALSE	shared_deep	FALSE	TRUE
Hymenophyllum barbatum	Plants_Fungi	39	39	TRUE	FALSE	shared_deep	FALSE	TRUE
Hynobius kimurae	Reptiles_Amphibians	16	16	FALSE	FALSE	per_species_ensemble	FALSE	TRUE
Hynobius nigrescens	Reptiles_Amphibians	26	26	TRUE	FALSE	per_species_ensemble	FALSE	TRUE
Hynobius retardatus	Reptiles_Amphibians	19	19	FALSE	FALSE	per_species_ensemble	FALSE	TRUE
Hynobius tokyoensis	Reptiles_Amphibians	21	21	TRUE	FALSE	per_species_ensemble	FALSE	TRUE
Hyophila involuta	Plants_Fungi	57	41	TRUE	FALSE	shared_deep	FALSE	TRUE
Hypena amica	Arthropods	107	100	TRUE	FALSE	shared_deep	FALSE	TRUE
Hypena claripennis	Arthropods	44	44	TRUE	FALSE	shared_deep	FALSE	TRUE
Hypena indicatalis	Arthropods	51	44	TRUE	FALSE	shared_deep	FALSE	TRUE
Hypena melanica	Arthropods	9	9	FALSE	TRUE	shared_deep	FALSE	TRUE
Hypena pulverulenta	Arthropods	16	15	FALSE	TRUE	shared_deep	FALSE	TRUE
Hypena squalida	Arthropods	19	16	FALSE	TRUE	shared_deep	FALSE	TRUE
Hypena strigata	Arthropods	84	74	TRUE	FALSE	shared_deep	FALSE	TRUE
Hypena stygiana	Arthropods	87	71	TRUE	FALSE	shared_deep	FALSE	TRUE
Hypena subcyanea	Arthropods	130	91	TRUE	FALSE	shared_deep	FALSE	TRUE
Hypena tristalis	Arthropods	14	13	FALSE	TRUE	shared_deep	FALSE	TRUE
Hypena zilla	Arthropods	27	25	TRUE	FALSE	shared_deep	FALSE	TRUE
Hypenomorpha calamina	Arthropods	28	27	TRUE	FALSE	shared_deep	FALSE	TRUE
Hypephyra terrosa	Arthropods	29	28	TRUE	FALSE	shared_deep	FALSE	TRUE
Hypera postica	Arthropods	34	34	TRUE	FALSE	shared_deep	FALSE	TRUE
Hypericum ascyron	Plants_Fungi	21	20	TRUE	FALSE	shared_deep	FALSE	TRUE
Hypericum calycinum	Plants_Fungi	175	170	TRUE	FALSE	shared_deep	FALSE	TRUE
Hypericum erectum	Plants_Fungi	55	55	TRUE	FALSE	shared_deep	FALSE	TRUE
Hypericum japonicum	Plants_Fungi	27	27	TRUE	FALSE	shared_deep	FALSE	TRUE
Hypericum monogynum	Plants_Fungi	10	10	FALSE	TRUE	shared_deep	FALSE	TRUE
Hypericum patulum	Plants_Fungi	19	18	FALSE	TRUE	shared_deep	FALSE	TRUE
Hypericum perforatum	Plants_Fungi	31	29	TRUE	FALSE	shared_deep	FALSE	TRUE
Hypericum senanense	Plants_Fungi	24	24	TRUE	FALSE	shared_deep	FALSE	TRUE
Hypersypnoides astrigera	Arthropods	19	19	FALSE	TRUE	shared_deep	FALSE	TRUE
Hypersypnoides submarginata	Arthropods	27	27	TRUE	FALSE	shared_deep	FALSE	TRUE
Hyphantria cunea	Arthropods	91	81	TRUE	FALSE	shared_deep	FALSE	TRUE
Hypholoma fasciculare	Plants_Fungi	214	205	TRUE	FALSE	shared_deep	FALSE	TRUE
Hypholoma lateritium	Plants_Fungi	37	37	TRUE	FALSE	shared_deep	FALSE	TRUE
Hypholoma subviride	Plants_Fungi	14	13	FALSE	TRUE	shared_deep	FALSE	TRUE
Hypnum cupressiforme	Plants_Fungi	30	30	TRUE	FALSE	shared_deep	FALSE	TRUE
Hypnum plumaeforme	Plants_Fungi	42	42	TRUE	FALSE	shared_deep	FALSE	TRUE
Hypocala biarcuata	Arthropods	19	12	FALSE	TRUE	shared_deep	FALSE	TRUE
Hypocala deflorata	Arthropods	14	14	FALSE	TRUE	shared_deep	FALSE	TRUE
Hypocala subsatura	Arthropods	19	18	FALSE	TRUE	shared_deep	FALSE	TRUE
Hypocarea conspicua	Arthropods	14	14	FALSE	TRUE	shared_deep	FALSE	TRUE
Hypochaeris glabra	Plants_Fungi	35	35	TRUE	FALSE	shared_deep	FALSE	TRUE
Hypochaeris radicata	Plants_Fungi	762	668	TRUE	FALSE	shared_deep	FALSE	TRUE
Hypolepis punctata	Plants_Fungi	63	63	TRUE	FALSE	shared_deep	FALSE	TRUE
Hypolimnas anomala	Arthropods	77	77	TRUE	FALSE	shared_deep	FALSE	TRUE
Hypolimnas bolina	Arthropods	56	54	TRUE	FALSE	shared_deep	TRUE	TRUE
Hypomecis akiba	Arthropods	26	26	TRUE	FALSE	shared_deep	FALSE	TRUE
Hypomecis crassestrigata	Arthropods	18	15	FALSE	TRUE	shared_deep	FALSE	TRUE
Hypomecis lunifera	Arthropods	60	60	TRUE	FALSE	shared_deep	FALSE	TRUE
Hypomecis punctinalis	Arthropods	154	131	TRUE	FALSE	shared_deep	FALSE	TRUE
Hypomecis roboraria	Arthropods	58	55	TRUE	FALSE	shared_deep	FALSE	TRUE
Hypomesus nipponensis	Fishes	15	14	FALSE	TRUE	shared_deep	FALSE	TRUE
Hypomyces cervinigenus	Plants_Fungi	13	12	FALSE	TRUE	shared_deep	FALSE	TRUE
Hypomyces chrysospermus	Plants_Fungi	28	27	TRUE	FALSE	shared_deep	FALSE	TRUE
Hypomyces subiculosus	Plants_Fungi	15	15	FALSE	TRUE	shared_deep	FALSE	TRUE
Hypomyces tremellicola	Plants_Fungi	19	17	FALSE	TRUE	shared_deep	FALSE	TRUE
Hypophthalmichthys molitrix	Fishes	11	11	FALSE	TRUE	shared_deep	FALSE	TRUE
Hypopterygium flavolimbatum	Plants_Fungi	13	13	FALSE	TRUE	shared_deep	FALSE	TRUE
Hypopyra vespertilio	Arthropods	56	55	TRUE	FALSE	shared_deep	FALSE	TRUE
Hyporhamphus sajori	Fishes	9	9	FALSE	TRUE	shared_deep	FALSE	TRUE
Hyposidra talaca	Arthropods	70	65	TRUE	FALSE	shared_deep	TRUE	TRUE
Hypospila bolinoides	Arthropods	24	20	TRUE	FALSE	shared_deep	FALSE	TRUE
Hypostrotia cinerea	Arthropods	19	17	FALSE	TRUE	shared_deep	FALSE	TRUE
Hypotrachyna minarum	Plants_Fungi	15	15	FALSE	TRUE	shared_deep	FALSE	TRUE
Hypselodoris festiva	Other_invertebrates	45	44	TRUE	FALSE	shared_deep	FALSE	TRUE
Hypselodoris infucata	Other_invertebrates	16	16	FALSE	FALSE	rare_species_fallback	FALSE	TRUE
Hypselodoris tryoni	Other_invertebrates	18	18	FALSE	FALSE	rare_species_fallback	FALSE	TRUE
Hypsipetes amaurotis	Birds	21013	11489	TRUE	FALSE	shared_deep	TRUE	TRUE
Hypsopygia glaucinalis	Arthropods	57	49	TRUE	FALSE	shared_deep	FALSE	TRUE
Hypsopygia kawabei	Arthropods	19	17	FALSE	TRUE	shared_deep	FALSE	TRUE
Hypsopygia pelasgalis	Arthropods	28	25	TRUE	FALSE	shared_deep	FALSE	TRUE
Hypsopygia regina	Arthropods	78	69	TRUE	FALSE	shared_deep	FALSE	TRUE
Hypsopygia repetita	Arthropods	20	12	TRUE	FALSE	shared_deep	FALSE	TRUE
Hypsosinga sanguinea	Arthropods	16	16	FALSE	TRUE	shared_deep	FALSE	TRUE
Hystrichoscelus spathanum	Arthropods	46	39	TRUE	FALSE	shared_deep	FALSE	TRUE
Iambia japonica	Arthropods	19	19	FALSE	TRUE	shared_deep	FALSE	TRUE
Ianthocincla cineracea	Birds	43	43	TRUE	FALSE	shared_deep	FALSE	TRUE
Icerya purchasi	Arthropods	67	63	TRUE	FALSE	shared_deep	FALSE	TRUE
Ictalurus punctatus	Fishes	12	11	FALSE	TRUE	shared_deep	FALSE	TRUE
Ictinogomphus pertinax	Arthropods	96	92	TRUE	FALSE	shared_deep	TRUE	TRUE
Idaea auricruda	Arthropods	43	38	TRUE	FALSE	shared_deep	FALSE	TRUE
Idaea biselata	Arthropods	81	73	TRUE	FALSE	shared_deep	FALSE	TRUE
Idaea foedata	Arthropods	13	12	FALSE	TRUE	shared_deep	FALSE	TRUE
Idaea imbecilla	Arthropods	13	11	FALSE	TRUE	shared_deep	FALSE	TRUE
Idaea impexa	Arthropods	95	76	TRUE	FALSE	shared_deep	FALSE	TRUE
Idaea invalida	Arthropods	32	30	TRUE	FALSE	shared_deep	FALSE	TRUE
Idaea muricata	Arthropods	29	29	TRUE	FALSE	shared_deep	FALSE	TRUE
Idaea neovalida	Arthropods	28	5	TRUE	TRUE	shared_deep	FALSE	TRUE
Idaea ptyonopoda	Arthropods	8	8	FALSE	TRUE	shared_deep	FALSE	TRUE
Idaea remissa	Arthropods	24	22	TRUE	FALSE	shared_deep	FALSE	TRUE
Idaea sakuraii	Arthropods	37	15	TRUE	FALSE	shared_deep	FALSE	TRUE
Idea leuconoe	Arthropods	275	259	TRUE	FALSE	shared_deep	FALSE	TRUE
Ideopsis similis	Arthropods	192	188	TRUE	FALSE	shared_deep	FALSE	TRUE
Idesia polycarpa	Plants_Fungi	105	103	TRUE	FALSE	shared_deep	FALSE	TRUE
Idia curvipalpis	Arthropods	17	17	FALSE	TRUE	shared_deep	FALSE	TRUE
Idiochlora ussuriaria	Arthropods	14	11	FALSE	TRUE	shared_deep	FALSE	TRUE
Idiotephria amelia	Arthropods	45	37	TRUE	FALSE	shared_deep	FALSE	TRUE
Idiotephria debilitata	Arthropods	12	11	FALSE	TRUE	shared_deep	FALSE	TRUE
Idiotephria evanescens	Arthropods	36	33	TRUE	FALSE	shared_deep	FALSE	TRUE
Idisia ornata	Arthropods	17	14	FALSE	TRUE	shared_deep	FALSE	TRUE
Iguana iguana	Reptiles_Amphibians	16	15	FALSE	FALSE	per_species_ensemble	FALSE	TRUE
Ilema eurydice	Arthropods	16	16	FALSE	TRUE	shared_deep	FALSE	TRUE
Ilex chinensis	Plants_Fungi	43	43	TRUE	FALSE	shared_deep	FALSE	TRUE
Ilex cornuta	Plants_Fungi	19	19	FALSE	TRUE	shared_deep	FALSE	TRUE
Ilex crenata	Plants_Fungi	294	285	TRUE	FALSE	shared_deep	FALSE	TRUE
Ilex integra	Plants_Fungi	41	41	TRUE	FALSE	shared_deep	FALSE	TRUE
Ilex latifolia	Plants_Fungi	26	25	TRUE	FALSE	shared_deep	FALSE	TRUE
Ilex macropoda	Plants_Fungi	34	32	TRUE	FALSE	shared_deep	FALSE	TRUE
Ilex maximowicziana	Plants_Fungi	18	18	FALSE	TRUE	shared_deep	FALSE	TRUE
Ilex pedunculosa	Plants_Fungi	130	129	TRUE	FALSE	shared_deep	FALSE	TRUE
Ilex rotunda	Plants_Fungi	240	233	TRUE	FALSE	shared_deep	FALSE	TRUE
Ilex rugosa	Plants_Fungi	10	10	FALSE	TRUE	shared_deep	FALSE	TRUE
Ilex serrata	Plants_Fungi	28	28	TRUE	FALSE	shared_deep	FALSE	TRUE
Illeis koebelei	Arthropods	319	264	TRUE	FALSE	shared_deep	FALSE	TRUE
Illiberis consimilis	Arthropods	12	12	FALSE	TRUE	shared_deep	FALSE	TRUE
Illiberis rotundata	Arthropods	16	15	FALSE	TRUE	shared_deep	FALSE	TRUE
Illiberis tenuis	Arthropods	14	14	FALSE	TRUE	shared_deep	FALSE	TRUE
Illiciomyia yukawai	Arthropods	14	14	FALSE	TRUE	shared_deep	FALSE	TRUE
Illicium anisatum	Plants_Fungi	174	170	TRUE	FALSE	shared_deep	FALSE	TRUE
Impatiens balfourii	Plants_Fungi	16	16	FALSE	TRUE	shared_deep	FALSE	TRUE
Impatiens hawkeri	Plants_Fungi	13	13	FALSE	TRUE	shared_deep	FALSE	TRUE
Impatiens hypophylla	Plants_Fungi	22	22	TRUE	FALSE	shared_deep	FALSE	TRUE
Impatiens noli	Plants_Fungi	153	134	TRUE	FALSE	shared_deep	FALSE	TRUE
Impatiens textorii	Plants_Fungi	235	224	TRUE	FALSE	shared_deep	FALSE	TRUE
Impatiens walleriana	Plants_Fungi	32	32	TRUE	FALSE	shared_deep	FALSE	TRUE
Imperata cylindrica	Plants_Fungi	397	387	TRUE	FALSE	shared_deep	FALSE	TRUE
Incertobole evelina	Arthropods	41	41	TRUE	FALSE	shared_deep	FALSE	TRUE
Indaeschna melanictera	Arthropods	70	69	TRUE	FALSE	shared_deep	FALSE	TRUE
Indigofera bungeana	Plants_Fungi	18	18	FALSE	TRUE	shared_deep	FALSE	TRUE
Indigofera pseudotinctoria	Plants_Fungi	175	154	TRUE	FALSE	shared_deep	FALSE	TRUE
Indigofera trifoliata	Plants_Fungi	25	24	TRUE	FALSE	shared_deep	FALSE	TRUE
Indolestes peregrinus	Arthropods	88	88	TRUE	FALSE	shared_deep	FALSE	TRUE
Indotyphlops braminus	Reptiles_Amphibians	46	46	TRUE	FALSE	per_species_ensemble	FALSE	TRUE
Infundibulicybe gibba	Plants_Fungi	16	16	FALSE	TRUE	shared_deep	FALSE	TRUE
Iniistius pavo	Fishes	10	10	FALSE	TRUE	shared_deep	FALSE	TRUE
Inimicus japonicus	Fishes	8	8	FALSE	TRUE	shared_deep	FALSE	TRUE
Inocellia japonica	Arthropods	40	38	TRUE	FALSE	shared_deep	FALSE	TRUE
Inocutis dryophila	Plants_Fungi	9	9	FALSE	TRUE	shared_deep	FALSE	TRUE
Inonotus mikadoi	Plants_Fungi	162	155	TRUE	FALSE	shared_deep	FALSE	TRUE
Inonotus obliquus	Plants_Fungi	33	33	TRUE	FALSE	shared_deep	FALSE	TRUE
Intybia histrio	Arthropods	35	33	TRUE	FALSE	shared_deep	FALSE	TRUE
Inurois fletcheri	Arthropods	87	80	TRUE	FALSE	shared_deep	FALSE	TRUE
Inurois fumosa	Arthropods	17	17	FALSE	TRUE	shared_deep	FALSE	TRUE
Inurois membranaria	Arthropods	66	61	TRUE	FALSE	shared_deep	FALSE	TRUE
Inurois tenuis	Arthropods	24	24	TRUE	FALSE	shared_deep	FALSE	TRUE
Involvulus pilosus	Arthropods	10	10	FALSE	TRUE	shared_deep	FALSE	TRUE
Ipheion uniflorum	Plants_Fungi	539	492	TRUE	FALSE	shared_deep	FALSE	TRUE
Ipomoea batatas	Plants_Fungi	13	13	FALSE	TRUE	shared_deep	FALSE	TRUE
Ipomoea cairica	Plants_Fungi	86	85	TRUE	FALSE	shared_deep	TRUE	TRUE
Ipomoea coccinea	Plants_Fungi	436	315	TRUE	FALSE	shared_deep	FALSE	TRUE
Ipomoea hederacea	Plants_Fungi	99	88	TRUE	FALSE	shared_deep	FALSE	TRUE
Ipomoea indica	Plants_Fungi	210	207	TRUE	FALSE	shared_deep	FALSE	TRUE
Ipomoea lacunosa	Plants_Fungi	109	95	TRUE	FALSE	shared_deep	FALSE	TRUE
Ipomoea littoralis	Plants_Fungi	9	9	FALSE	TRUE	shared_deep	FALSE	TRUE
Ipomoea nil	Plants_Fungi	58	56	TRUE	FALSE	shared_deep	FALSE	TRUE
Ipomoea pes	Plants_Fungi	196	189	TRUE	FALSE	shared_deep	FALSE	TRUE
Ipomoea purpurea	Plants_Fungi	79	78	TRUE	FALSE	shared_deep	FALSE	TRUE
Ipomoea quamoclit	Plants_Fungi	30	29	TRUE	FALSE	shared_deep	FALSE	TRUE
Ipomoea triloba	Plants_Fungi	68	68	TRUE	FALSE	shared_deep	TRUE	TRUE
Ippa conspersa	Arthropods	72	65	TRUE	FALSE	shared_deep	FALSE	TRUE
Iragaodes nobilis	Arthropods	67	52	TRUE	FALSE	shared_deep	FALSE	TRUE
Iris domestica	Plants_Fungi	38	38	TRUE	FALSE	shared_deep	FALSE	TRUE
Iris ensata	Plants_Fungi	150	131	TRUE	FALSE	shared_deep	FALSE	TRUE
Iris gracilipes	Plants_Fungi	19	19	FALSE	TRUE	shared_deep	FALSE	TRUE
Iris japonica	Plants_Fungi	881	827	TRUE	FALSE	shared_deep	FALSE	TRUE
Iris laevigata	Plants_Fungi	77	75	TRUE	FALSE	shared_deep	FALSE	TRUE
Iris pseudacorus	Plants_Fungi	292	271	TRUE	FALSE	shared_deep	FALSE	TRUE
Iris sanguinea	Plants_Fungi	139	139	TRUE	FALSE	shared_deep	FALSE	TRUE
Iris setosa	Plants_Fungi	36	36	TRUE	FALSE	shared_deep	FALSE	TRUE
Iris tectorum	Plants_Fungi	19	18	FALSE	TRUE	shared_deep	FALSE	TRUE
Irpex consors	Plants_Fungi	170	157	TRUE	FALSE	shared_deep	FALSE	TRUE
Irpex lacteus	Plants_Fungi	36	36	TRUE	FALSE	shared_deep	FALSE	TRUE
Isachne globosa	Plants_Fungi	17	16	FALSE	TRUE	shared_deep	FALSE	TRUE
Ischaemum anthephoroides	Plants_Fungi	18	18	FALSE	TRUE	shared_deep	FALSE	TRUE
Ischnomera nigrocyanea	Arthropods	16	13	FALSE	TRUE	shared_deep	FALSE	TRUE
Ischnura asiatica	Arthropods	279	265	TRUE	FALSE	shared_deep	FALSE	TRUE
Ischnura senegalensis	Arthropods	592	516	TRUE	FALSE	shared_deep	FALSE	TRUE
Ischyja ferrifracta	Arthropods	45	43	TRUE	FALSE	shared_deep	FALSE	TRUE
Ischyja manlia	Arthropods	13	13	FALSE	TRUE	shared_deep	FALSE	TRUE
Ishiharanus iguchii	Arthropods	28	27	TRUE	FALSE	shared_deep	FALSE	TRUE
Isodon effusus	Plants_Fungi	17	17	FALSE	TRUE	shared_deep	FALSE	TRUE
Isodon inflexus	Plants_Fungi	88	81	TRUE	FALSE	shared_deep	FALSE	TRUE
Isodon japonicus	Plants_Fungi	16	15	FALSE	TRUE	shared_deep	FALSE	TRUE
Isodon longitubus	Plants_Fungi	26	25	TRUE	FALSE	shared_deep	FALSE	TRUE
Isodon trichocarpus	Plants_Fungi	8	8	FALSE	TRUE	shared_deep	FALSE	TRUE
Isodon umbrosus	Plants_Fungi	21	21	TRUE	FALSE	shared_deep	FALSE	TRUE
Isonychia japonica	Arthropods	40	39	TRUE	FALSE	shared_deep	FALSE	TRUE
Isopsera denticulata	Arthropods	41	40	TRUE	FALSE	shared_deep	FALSE	TRUE
Isoteinon lamprospilus	Arthropods	15	15	FALSE	TRUE	shared_deep	FALSE	TRUE
Istiblennius edentulus	Fishes	58	54	TRUE	FALSE	shared_deep	TRUE	TRUE
Istigobius campbelli	Fishes	12	10	FALSE	TRUE	shared_deep	FALSE	TRUE
Istigobius ornatus	Fishes	18	15	FALSE	TRUE	shared_deep	FALSE	TRUE
Isyndus obscurus	Arthropods	217	208	TRUE	FALSE	shared_deep	FALSE	TRUE
Ivela auripes	Arthropods	115	113	TRUE	FALSE	shared_deep	FALSE	TRUE
Ixeridium dentatum	Plants_Fungi	267	258	TRUE	FALSE	shared_deep	FALSE	TRUE
Ixeris chinensis	Plants_Fungi	12	12	FALSE	TRUE	shared_deep	FALSE	TRUE
Ixeris japonica	Plants_Fungi	233	208	TRUE	FALSE	shared_deep	FALSE	TRUE
Ixeris repens	Plants_Fungi	76	75	TRUE	FALSE	shared_deep	FALSE	TRUE
Ixeris stolonifera	Plants_Fungi	144	141	TRUE	FALSE	shared_deep	FALSE	TRUE
Ixora chinensis	Plants_Fungi	15	15	FALSE	TRUE	shared_deep	FALSE	TRUE
Ixora coccinea	Plants_Fungi	32	31	TRUE	FALSE	shared_deep	FALSE	TRUE
Jacobaea cannabifolia	Plants_Fungi	61	61	TRUE	FALSE	shared_deep	FALSE	TRUE
Jacobaea maritima	Plants_Fungi	58	58	TRUE	FALSE	shared_deep	FALSE	TRUE
Jamides alecto	Arthropods	18	18	FALSE	TRUE	shared_deep	FALSE	TRUE
Jamides bochus	Arthropods	47	47	TRUE	FALSE	shared_deep	TRUE	TRUE
Jankowskia fuscaria	Arthropods	54	52	TRUE	FALSE	shared_deep	FALSE	TRUE
Jankowskia pseudathleta	Arthropods	14	14	FALSE	TRUE	shared_deep	FALSE	TRUE
Japananus hyalinus	Arthropods	15	15	FALSE	TRUE	shared_deep	FALSE	TRUE
Japanocorus caeruleipennis	Arthropods	10	10	FALSE	TRUE	shared_deep	FALSE	TRUE
Japonica lutea	Arthropods	51	51	TRUE	FALSE	shared_deep	FALSE	TRUE
Japonica saepestriata	Arthropods	37	37	TRUE	FALSE	shared_deep	FALSE	TRUE
Japonicalia delphiniifolia	Plants_Fungi	44	38	TRUE	FALSE	shared_deep	FALSE	TRUE
Jasminum mesnyi	Plants_Fungi	25	25	TRUE	FALSE	shared_deep	FALSE	TRUE
Jasminum nudiflorum	Plants_Fungi	12	10	FALSE	TRUE	shared_deep	FALSE	TRUE
Jasminum polyanthum	Plants_Fungi	57	56	TRUE	FALSE	shared_deep	FALSE	TRUE
Jatropha integerrima	Plants_Fungi	14	14	FALSE	TRUE	shared_deep	FALSE	TRUE
Java nigrita	Arthropods	28	28	TRUE	FALSE	shared_deep	FALSE	TRUE
Jodia sericea	Arthropods	12	12	FALSE	TRUE	shared_deep	FALSE	TRUE
Jodis lactearia	Arthropods	19	19	FALSE	TRUE	shared_deep	FALSE	TRUE
Jodis praerupta	Arthropods	39	35	TRUE	FALSE	shared_deep	FALSE	TRUE
Jodis putata	Arthropods	29	28	TRUE	FALSE	shared_deep	FALSE	TRUE
Jodis urosticta	Arthropods	33	26	TRUE	FALSE	shared_deep	FALSE	TRUE
Jorunna rubescens	Other_invertebrates	15	15	FALSE	FALSE	rare_species_fallback	FALSE	TRUE
Juglans ailantifolia	Plants_Fungi	321	300	TRUE	FALSE	shared_deep	FALSE	TRUE
Juglans mandshurica	Plants_Fungi	10	10	FALSE	TRUE	shared_deep	FALSE	TRUE
Juncus decipiens	Plants_Fungi	27	27	TRUE	FALSE	shared_deep	FALSE	TRUE
Juncus effusus	Plants_Fungi	12	12	FALSE	TRUE	shared_deep	FALSE	TRUE
Juncus tenuis	Plants_Fungi	41	41	TRUE	FALSE	shared_deep	FALSE	TRUE
Juniperus chinensis	Plants_Fungi	117	112	TRUE	FALSE	shared_deep	FALSE	TRUE
Juniperus rigida	Plants_Fungi	88	86	TRUE	FALSE	shared_deep	FALSE	TRUE
Junonia almana	Arthropods	159	156	TRUE	FALSE	shared_deep	TRUE	TRUE
Junonia hedonia	Arthropods	22	22	TRUE	FALSE	shared_deep	FALSE	TRUE
Junonia orithya	Arthropods	213	207	TRUE	FALSE	shared_deep	FALSE	TRUE
Justicia brandegeeana	Plants_Fungi	35	35	TRUE	FALSE	shared_deep	FALSE	TRUE
Justicia procumbens	Plants_Fungi	503	456	TRUE	FALSE	shared_deep	FALSE	TRUE
Jynx torquilla	Birds	654	343	TRUE	FALSE	shared_deep	FALSE	TRUE
Kadsura japonica	Plants_Fungi	129	129	TRUE	FALSE	shared_deep	FALSE	TRUE
Kalanchoe blossfeldiana	Plants_Fungi	19	19	FALSE	TRUE	shared_deep	FALSE	TRUE
Kalanchoe delagoensis	Plants_Fungi	65	62	TRUE	FALSE	shared_deep	TRUE	TRUE
Kalanchoe laetivirens	Plants_Fungi	18	18	FALSE	TRUE	shared_deep	FALSE	TRUE
Kalanchoe pinnata	Plants_Fungi	22	22	TRUE	FALSE	shared_deep	TRUE	TRUE
Kallima inachus	Arthropods	27	26	TRUE	FALSE	shared_deep	TRUE	TRUE
Kallitaxila sinica	Arthropods	80	77	TRUE	FALSE	shared_deep	FALSE	TRUE
Kalmia latifolia	Plants_Fungi	27	27	TRUE	FALSE	shared_deep	FALSE	TRUE
Kalmia procumbens	Plants_Fungi	24	24	TRUE	FALSE	shared_deep	FALSE	TRUE
Kalopanax septemlobus	Plants_Fungi	294	283	TRUE	FALSE	shared_deep	FALSE	TRUE
Kamalia tattakana	Arthropods	23	20	TRUE	FALSE	shared_deep	FALSE	TRUE
Kandelia obovata	Plants_Fungi	49	47	TRUE	FALSE	shared_deep	FALSE	TRUE
Kaniska canace	Arthropods	616	587	TRUE	FALSE	shared_deep	TRUE	TRUE
Karaftohelix editha	Other_invertebrates	20	20	TRUE	FALSE	shared_deep	FALSE	TRUE
Karaftohelix gainesi	Other_invertebrates	98	96	TRUE	FALSE	shared_deep	FALSE	TRUE
Karana laetevirens	Arthropods	14	14	FALSE	TRUE	shared_deep	FALSE	TRUE
Kawabeia razowskii	Arthropods	22	18	TRUE	FALSE	shared_deep	FALSE	TRUE
Kentrochrysalis consimilis	Arthropods	29	28	TRUE	FALSE	shared_deep	FALSE	TRUE
Kerala decipiens	Arthropods	10	10	FALSE	TRUE	shared_deep	FALSE	TRUE
Kerria japonica	Plants_Fungi	560	533	TRUE	FALSE	shared_deep	FALSE	TRUE
Ketupa blakistoni	Birds	71	71	TRUE	FALSE	shared_deep	FALSE	TRUE
Kidokuga piperita	Arthropods	82	81	TRUE	FALSE	shared_deep	FALSE	TRUE
Kirengeshoma palmata	Plants_Fungi	10	10	FALSE	TRUE	shared_deep	FALSE	TRUE
Kirkaldyia deyrolli	Arthropods	23	23	TRUE	FALSE	shared_deep	FALSE	TRUE
Kitanola uncula	Arthropods	13	13	FALSE	TRUE	shared_deep	FALSE	TRUE
Koelreuteria bipinnata	Plants_Fungi	16	15	FALSE	TRUE	shared_deep	FALSE	TRUE
Koenigia weyrichii	Plants_Fungi	68	63	TRUE	FALSE	shared_deep	FALSE	TRUE
Kolla atramentaria	Arthropods	19	19	FALSE	TRUE	shared_deep	FALSE	TRUE
Konosirus punctatus	Fishes	14	14	FALSE	TRUE	shared_deep	FALSE	TRUE
Korthalsella japonica	Plants_Fungi	17	16	FALSE	TRUE	shared_deep	FALSE	TRUE
Koyaga falsa	Arthropods	14	14	FALSE	TRUE	shared_deep	FALSE	TRUE
Koyaga numisma	Arthropods	19	19	FALSE	TRUE	shared_deep	FALSE	TRUE
Krananda latimarginaria	Arthropods	236	223	TRUE	FALSE	shared_deep	FALSE	TRUE
Krananda semihyalina	Arthropods	95	86	TRUE	FALSE	shared_deep	FALSE	TRUE
Kretzschmaria deusta	Plants_Fungi	164	150	TRUE	FALSE	shared_deep	FALSE	TRUE
Kroenleinia grusonii	Plants_Fungi	13	13	FALSE	TRUE	shared_deep	FALSE	TRUE
Kuehneromyces mutabilis	Plants_Fungi	18	18	FALSE	TRUE	shared_deep	FALSE	TRUE
Kuhlia marginata	Fishes	11	11	FALSE	TRUE	shared_deep	FALSE	TRUE
Kuhlia mugil	Fishes	17	17	FALSE	TRUE	shared_deep	FALSE	TRUE
Kuhlia rupestris	Fishes	15	15	FALSE	TRUE	shared_deep	FALSE	TRUE
Kummerowia stipulacea	Plants_Fungi	23	22	TRUE	FALSE	shared_deep	FALSE	TRUE
Kummerowia striata	Plants_Fungi	163	160	TRUE	FALSE	shared_deep	FALSE	TRUE
Kunugia iwasakii	Arthropods	30	28	TRUE	FALSE	shared_deep	FALSE	TRUE
Kunugia undans	Arthropods	71	71	TRUE	FALSE	shared_deep	TRUE	TRUE
Kurama mirabilis	Arthropods	15	14	FALSE	TRUE	shared_deep	FALSE	TRUE
Kurixalus eiffingeri	Reptiles_Amphibians	31	30	TRUE	FALSE	per_species_ensemble	FALSE	TRUE
Kuromondokuga niphonis	Arthropods	30	30	TRUE	FALSE	shared_deep	FALSE	TRUE
Kuwayamaea sapporensis	Arthropods	42	39	TRUE	FALSE	shared_deep	FALSE	TRUE
Kuzicus suzukii	Arthropods	14	14	FALSE	TRUE	shared_deep	FALSE	TRUE
Kyphosus cinerascens	Fishes	21	21	TRUE	FALSE	shared_deep	TRUE	TRUE
Kyphosus sectatrix	Fishes	8	8	FALSE	TRUE	shared_deep	FALSE	TRUE
Labdia antennella	Arthropods	11	11	FALSE	TRUE	shared_deep	FALSE	TRUE
Labdia niphosticta	Arthropods	14	13	FALSE	TRUE	shared_deep	FALSE	TRUE
Labdia semicoccinea	Arthropods	23	22	TRUE	FALSE	shared_deep	FALSE	TRUE
Labidura riparia	Arthropods	86	84	TRUE	FALSE	shared_deep	FALSE	TRUE
Labracinus cyclophthalmus	Fishes	19	19	FALSE	TRUE	shared_deep	FALSE	TRUE
Labroides bicolor	Fishes	12	11	FALSE	TRUE	shared_deep	FALSE	TRUE
Labroides dimidiatus	Fishes	58	58	TRUE	FALSE	shared_deep	TRUE	TRUE
Lacanobia splendens	Arthropods	13	13	FALSE	TRUE	shared_deep	FALSE	TRUE
Laccaria amethystina	Plants_Fungi	22	22	TRUE	FALSE	shared_deep	FALSE	TRUE
Laccaria bicolor	Plants_Fungi	15	15	FALSE	TRUE	shared_deep	FALSE	TRUE
Laccaria laccata	Plants_Fungi	29	29	TRUE	FALSE	shared_deep	FALSE	TRUE
Laccaria vinaceoavellanea	Plants_Fungi	36	36	TRUE	FALSE	shared_deep	FALSE	TRUE
Laccoptera nepalensis	Arthropods	466	410	TRUE	FALSE	shared_deep	FALSE	TRUE
Laccotrephes japonensis	Arthropods	50	46	TRUE	FALSE	shared_deep	FALSE	TRUE
Lacera procellosa	Arthropods	42	38	TRUE	FALSE	shared_deep	FALSE	TRUE
Lachnolebia cribricollis	Arthropods	12	12	FALSE	TRUE	shared_deep	FALSE	TRUE
Lachnus tropicalis	Arthropods	39	38	TRUE	FALSE	shared_deep	FALSE	TRUE
Laciniodes unistirpis	Arthropods	11	11	FALSE	TRUE	shared_deep	FALSE	TRUE
Lacrymaria lacrymabunda	Plants_Fungi	87	86	TRUE	FALSE	shared_deep	FALSE	TRUE
Lactarius akahatsu	Plants_Fungi	17	17	FALSE	TRUE	shared_deep	FALSE	TRUE
Lactarius chrysorrheus	Plants_Fungi	18	18	FALSE	TRUE	shared_deep	FALSE	TRUE
Lactarius deliciosus	Plants_Fungi	30	29	TRUE	FALSE	shared_deep	FALSE	TRUE
Lactarius deterrimus	Plants_Fungi	8	8	FALSE	TRUE	shared_deep	FALSE	TRUE
Lactarius hatsudake	Plants_Fungi	23	23	TRUE	FALSE	shared_deep	FALSE	TRUE
Lactarius quietus	Plants_Fungi	18	18	FALSE	TRUE	shared_deep	FALSE	TRUE
Lactarius subindigo	Plants_Fungi	21	21	TRUE	FALSE	shared_deep	FALSE	TRUE
Lactarius subplinthogalus	Plants_Fungi	11	11	FALSE	TRUE	shared_deep	FALSE	TRUE
Lactarius subzonarius	Plants_Fungi	16	16	FALSE	TRUE	shared_deep	FALSE	TRUE
Lactifluus gerardii	Plants_Fungi	20	20	TRUE	FALSE	shared_deep	FALSE	TRUE
Lactifluus hygrophoroides	Plants_Fungi	24	24	TRUE	FALSE	shared_deep	FALSE	TRUE
Lactifluus piperatus	Plants_Fungi	21	21	TRUE	FALSE	shared_deep	FALSE	TRUE
Lactifluus volemus	Plants_Fungi	74	74	TRUE	FALSE	shared_deep	FALSE	TRUE
Lactoria diaphana	Fishes	21	19	TRUE	FALSE	shared_deep	FALSE	TRUE
Lactoria fornasini	Fishes	13	13	FALSE	TRUE	shared_deep	FALSE	TRUE
Lactuca indica	Plants_Fungi	341	333	TRUE	FALSE	shared_deep	FALSE	TRUE
Lactuca sativa	Plants_Fungi	11	11	FALSE	TRUE	shared_deep	FALSE	TRUE
Lactuca serriola	Plants_Fungi	18	18	FALSE	TRUE	shared_deep	FALSE	TRUE
Laelia coenosa	Arthropods	26	26	TRUE	FALSE	shared_deep	FALSE	TRUE
Laelia gigantea	Arthropods	12	11	FALSE	TRUE	shared_deep	FALSE	TRUE
Laetiporus montanus	Plants_Fungi	9	9	FALSE	TRUE	shared_deep	FALSE	TRUE
Laetiporus sulphureus	Plants_Fungi	35	35	TRUE	FALSE	shared_deep	FALSE	TRUE
Laetiporus versisporus	Plants_Fungi	73	70	TRUE	FALSE	shared_deep	FALSE	TRUE
Laevicaulis alte	Other_invertebrates	80	80	TRUE	FALSE	shared_deep	TRUE	TRUE
Lagenaria siceraria	Plants_Fungi	9	9	FALSE	TRUE	shared_deep	FALSE	TRUE
Lagerstroemia indica	Plants_Fungi	403	384	TRUE	FALSE	shared_deep	TRUE	TRUE
Lagerstroemia subcostata	Plants_Fungi	36	33	TRUE	FALSE	shared_deep	FALSE	TRUE
Lagopus muta	Birds	250	144	TRUE	FALSE	shared_deep	FALSE	TRUE
Lagria nigricollis	Arthropods	19	19	FALSE	TRUE	shared_deep	FALSE	TRUE
Lagria okinawana	Arthropods	15	15	FALSE	TRUE	shared_deep	FALSE	TRUE
Lagria rufipennis	Arthropods	47	43	TRUE	FALSE	shared_deep	FALSE	TRUE
Lambis lambis	Other_invertebrates	39	38	TRUE	FALSE	shared_deep	TRUE	TRUE
Lamium album	Plants_Fungi	181	166	TRUE	FALSE	shared_deep	FALSE	TRUE
Lamium amplexicaule	Plants_Fungi	1160	1003	TRUE	FALSE	shared_deep	FALSE	TRUE
Lamium galeobdolon	Plants_Fungi	18	18	FALSE	TRUE	shared_deep	FALSE	TRUE
Lamium purpureum	Plants_Fungi	975	889	TRUE	FALSE	shared_deep	FALSE	TRUE
Lamoria glaucalis	Arthropods	26	22	TRUE	FALSE	shared_deep	FALSE	TRUE
Lampides boeticus	Arthropods	1037	831	TRUE	FALSE	shared_deep	FALSE	TRUE
Lampranthus spectabilis	Plants_Fungi	41	40	TRUE	FALSE	shared_deep	FALSE	TRUE
Lamprocapnos spectabilis	Plants_Fungi	9	7	FALSE	TRUE	shared_deep	FALSE	TRUE
Lamprodila virgata	Arthropods	23	22	TRUE	FALSE	shared_deep	FALSE	TRUE
Lamprodila vivata	Arthropods	20	20	TRUE	FALSE	legacy_arthropod	FALSE	TRUE
Lampromicra miyakona	Arthropods	241	240	TRUE	FALSE	shared_deep	FALSE	TRUE
Lamprosema commixta	Arthropods	131	114	TRUE	FALSE	shared_deep	FALSE	TRUE
Lamprystica igneola	Arthropods	10	10	FALSE	TRUE	shared_deep	FALSE	TRUE
Langia zenzeroides	Arthropods	27	27	TRUE	FALSE	shared_deep	FALSE	TRUE
Languriomorpha lewisi	Arthropods	8	8	FALSE	TRUE	shared_deep	FALSE	TRUE
Lanius borealis	Birds	22	20	TRUE	FALSE	shared_deep	FALSE	TRUE
Lanius bucephalus	Birds	7649	4524	TRUE	FALSE	shared_deep	FALSE	TRUE
Lanius cristatus	Birds	348	208	TRUE	FALSE	shared_deep	FALSE	TRUE
Lanius sphenocercus	Birds	21	16	TRUE	FALSE	shared_deep	FALSE	TRUE
Lantana camara	Plants_Fungi	489	464	TRUE	FALSE	shared_deep	FALSE	TRUE
Lantana montevidensis	Plants_Fungi	44	43	TRUE	FALSE	shared_deep	FALSE	TRUE
Lantana strigocamara	Plants_Fungi	33	32	TRUE	FALSE	shared_deep	FALSE	TRUE
Lanthus fujiacus	Arthropods	28	27	TRUE	FALSE	shared_deep	FALSE	TRUE
Laphria mitsukurii	Arthropods	53	53	TRUE	FALSE	shared_deep	FALSE	TRUE
Laportea bulbifera	Plants_Fungi	18	18	FALSE	TRUE	shared_deep	FALSE	TRUE
Laportea cuspidata	Plants_Fungi	10	10	FALSE	TRUE	shared_deep	FALSE	TRUE
Lapsanastrum apogonoides	Plants_Fungi	29	28	TRUE	FALSE	shared_deep	FALSE	TRUE
Lapsanastrum humile	Plants_Fungi	41	37	TRUE	FALSE	shared_deep	FALSE	TRUE
Larerannis miracula	Arthropods	29	29	TRUE	FALSE	shared_deep	FALSE	TRUE
Lariniaria argiopiformis	Arthropods	24	24	TRUE	FALSE	shared_deep	FALSE	TRUE
Larinioides cornutus	Arthropods	29	29	TRUE	FALSE	shared_deep	FALSE	TRUE
Larinus latissimus	Arthropods	9	9	FALSE	TRUE	shared_deep	FALSE	TRUE
Larix kaempferi	Plants_Fungi	194	192	TRUE	FALSE	shared_deep	FALSE	TRUE
Larus canus	Birds	1210	656	TRUE	FALSE	shared_deep	FALSE	TRUE
Larus crassirostris	Birds	4222	2592	TRUE	FALSE	shared_deep	TRUE	TRUE
Larus fuscus	Birds	494	217	TRUE	FALSE	shared_deep	TRUE	TRUE
Larus glaucescens	Birds	667	271	TRUE	FALSE	shared_deep	FALSE	TRUE
Larus glaucoides	Birds	61	20	TRUE	FALSE	shared_deep	FALSE	TRUE
Larus hyperboreus	Birds	737	291	TRUE	FALSE	shared_deep	FALSE	TRUE
Larus mongolicus	Birds	71	34	TRUE	FALSE	shared_deep	TRUE	TRUE
Larus schistisagus	Birds	2981	1540	TRUE	FALSE	shared_deep	FALSE	TRUE
Larus vegae	Birds	1713	1079	TRUE	FALSE	shared_deep	FALSE	TRUE
Larvivora akahige	Birds	570	373	TRUE	FALSE	shared_deep	TRUE	TRUE
Larvivora cyane	Birds	466	291	TRUE	FALSE	shared_deep	FALSE	TRUE
Larvivora komadori	Birds	333	119	TRUE	FALSE	shared_deep	TRUE	TRUE
Larvivora namiyei	Birds	517	206	TRUE	FALSE	shared_deep	FALSE	TRUE
Larvivora sibilans	Birds	44	17	TRUE	FALSE	shared_deep	FALSE	TRUE
Larvivora tanensis	Birds	252	76	TRUE	FALSE	shared_deep	FALSE	TRUE
Lasianthus attenuatus	Plants_Fungi	36	36	TRUE	FALSE	shared_deep	FALSE	TRUE
Lasianthus fordii	Plants_Fungi	33	31	TRUE	FALSE	shared_deep	FALSE	TRUE
Lasianthus hirsutus	Plants_Fungi	27	27	TRUE	FALSE	shared_deep	FALSE	TRUE
Lasianthus japonicus	Plants_Fungi	20	20	TRUE	FALSE	shared_deep	FALSE	TRUE
Lasianthus verticillatus	Plants_Fungi	14	14	FALSE	TRUE	shared_deep	FALSE	TRUE
Lasioderma serricorne	Arthropods	10	9	FALSE	TRUE	shared_deep	FALSE	TRUE
Lasiosphaeria ovina	Plants_Fungi	31	30	TRUE	FALSE	shared_deep	FALSE	TRUE
Lasiotrichius succinctus	Arthropods	36	36	TRUE	FALSE	shared_deep	FALSE	TRUE
Lasius fuji	Arthropods	9	8	FALSE	TRUE	shared_deep	FALSE	TRUE
Lasius hayashi	Arthropods	32	32	TRUE	FALSE	shared_deep	FALSE	TRUE
Lasius japonicus	Arthropods	177	162	TRUE	FALSE	shared_deep	FALSE	TRUE
Lasius sakagamii	Arthropods	14	14	FALSE	TRUE	shared_deep	FALSE	TRUE
Lasius spathepus	Arthropods	45	44	TRUE	FALSE	shared_deep	FALSE	TRUE
Laspeyria ruficeps	Arthropods	26	22	TRUE	FALSE	shared_deep	FALSE	TRUE
Laspeyria subrosea	Arthropods	66	57	TRUE	FALSE	shared_deep	FALSE	TRUE
Lassaba nikkonis	Arthropods	26	26	TRUE	FALSE	shared_deep	FALSE	TRUE
Lateolabrax japonicus	Fishes	94	87	TRUE	FALSE	shared_deep	FALSE	TRUE
Lateroligia ophiogramma	Arthropods	12	11	FALSE	TRUE	shared_deep	FALSE	TRUE
Lathraea japonica	Plants_Fungi	11	10	FALSE	TRUE	shared_deep	FALSE	TRUE
Lathyrus japonicus	Plants_Fungi	116	114	TRUE	FALSE	shared_deep	FALSE	TRUE
Laticauda laticaudata	Reptiles_Amphibians	19	19	FALSE	FALSE	per_species_ensemble	FALSE	TRUE
Laticauda semifasciata	Reptiles_Amphibians	74	74	TRUE	FALSE	per_species_ensemble	FALSE	TRUE
Latona semisulcata	Other_invertebrates	17	17	FALSE	FALSE	rare_species_fallback	FALSE	TRUE
Latouchia typica	Arthropods	74	74	TRUE	FALSE	shared_deep	FALSE	TRUE
Latrodectus geometricus	Arthropods	22	21	TRUE	FALSE	shared_deep	FALSE	TRUE
Latrodectus hasselti	Arthropods	80	78	TRUE	FALSE	shared_deep	FALSE	TRUE
Laufeia aenea	Arthropods	21	21	TRUE	FALSE	shared_deep	FALSE	TRUE
Laurus nobilis	Plants_Fungi	13	12	FALSE	TRUE	shared_deep	FALSE	TRUE
Lavandula angustifolia	Plants_Fungi	50	49	TRUE	FALSE	shared_deep	FALSE	TRUE
Lavandula dentata	Plants_Fungi	21	19	TRUE	FALSE	shared_deep	FALSE	TRUE
Lavandula stoechas	Plants_Fungi	21	20	TRUE	FALSE	shared_deep	FALSE	TRUE
Lebeda nobilis	Arthropods	13	11	FALSE	TRUE	shared_deep	FALSE	TRUE
Lebia bifenestrata	Arthropods	15	14	FALSE	TRUE	shared_deep	FALSE	TRUE
Lebidia octoguttata	Arthropods	9	9	FALSE	TRUE	shared_deep	FALSE	TRUE
Lecanora hybocarpa	Plants_Fungi	14	14	FALSE	TRUE	shared_deep	FALSE	TRUE
Lecanorchis japonica	Plants_Fungi	8	7	FALSE	TRUE	shared_deep	FALSE	TRUE
Leccinellum griseum	Plants_Fungi	10	10	FALSE	TRUE	shared_deep	FALSE	TRUE
Leccinum scabrum	Plants_Fungi	17	17	FALSE	TRUE	shared_deep	FALSE	TRUE
Lecithocera tridentata	Arthropods	13	13	FALSE	TRUE	shared_deep	FALSE	TRUE
Lecitholaxa thiodora	Arthropods	47	43	TRUE	FALSE	shared_deep	FALSE	TRUE
Ledra auditura	Arthropods	52	52	TRUE	FALSE	shared_deep	FALSE	TRUE
Ledropsis discolor	Arthropods	43	38	TRUE	FALSE	shared_deep	FALSE	TRUE
Lefua echigonia	Fishes	36	36	TRUE	FALSE	shared_deep	FALSE	TRUE
Lefua torrentis	Fishes	10	10	FALSE	TRUE	shared_deep	FALSE	TRUE
Leibnitzia anandria	Plants_Fungi	41	34	TRUE	FALSE	shared_deep	FALSE	TRUE
Leiobunum curvipalpe	Arthropods	22	18	TRUE	FALSE	shared_deep	FALSE	TRUE
Leiobunum japanense	Arthropods	11	11	FALSE	TRUE	shared_deep	FALSE	TRUE
Leiobunum japonicum	Arthropods	133	128	TRUE	FALSE	shared_deep	FALSE	TRUE
Leiostola mollis	Arthropods	39	37	TRUE	FALSE	shared_deep	FALSE	TRUE
Leiothrix lutea	Birds	1752	1062	TRUE	FALSE	shared_deep	FALSE	TRUE
Lelia decempunctata	Arthropods	87	86	TRUE	FALSE	shared_deep	FALSE	TRUE
Lema adamsii	Arthropods	24	24	TRUE	FALSE	shared_deep	FALSE	TRUE
Lema concinnipennis	Arthropods	115	103	TRUE	FALSE	shared_deep	FALSE	TRUE
Lema decempunctata	Arthropods	67	64	TRUE	FALSE	shared_deep	FALSE	TRUE
Lema diversa	Arthropods	26	26	TRUE	FALSE	shared_deep	FALSE	TRUE
Lema diversipes	Arthropods	508	390	TRUE	FALSE	shared_deep	FALSE	TRUE
Lema honorata	Arthropods	41	41	TRUE	FALSE	shared_deep	FALSE	TRUE
Lembosia quercicola	Plants_Fungi	21	21	TRUE	FALSE	shared_deep	FALSE	TRUE
Lemmaphyllum microphyllum	Plants_Fungi	864	800	TRUE	FALSE	shared_deep	TRUE	TRUE
Lemna aequinoctialis	Plants_Fungi	15	15	FALSE	TRUE	shared_deep	FALSE	TRUE
Lemna minor	Plants_Fungi	24	24	TRUE	FALSE	shared_deep	FALSE	TRUE
Lemula decipiens	Arthropods	18	15	FALSE	TRUE	shared_deep	FALSE	TRUE
Lemyra imparilis	Arthropods	151	150	TRUE	FALSE	shared_deep	FALSE	TRUE
Lemyra inaequalis	Arthropods	33	31	TRUE	FALSE	shared_deep	FALSE	TRUE
Lentinellus ursinus	Plants_Fungi	35	31	TRUE	FALSE	shared_deep	FALSE	TRUE
Lentinula edodes	Plants_Fungi	168	146	TRUE	FALSE	shared_deep	FALSE	TRUE
Lentinus arcularius	Plants_Fungi	333	313	TRUE	FALSE	shared_deep	FALSE	TRUE
Lentinus brumalis	Plants_Fungi	19	17	FALSE	TRUE	shared_deep	FALSE	TRUE
Lentinus squarrosulus	Plants_Fungi	100	95	TRUE	FALSE	shared_deep	FALSE	TRUE
Leontopodium japonicum	Plants_Fungi	39	39	TRUE	FALSE	shared_deep	FALSE	TRUE
Leonurus japonicus	Plants_Fungi	37	36	TRUE	FALSE	shared_deep	FALSE	TRUE
Leotia lubrica	Plants_Fungi	32	32	TRUE	FALSE	shared_deep	FALSE	TRUE
Leotia viscosa	Plants_Fungi	13	13	FALSE	TRUE	shared_deep	FALSE	TRUE
Lepidepistomodes fumosus	Arthropods	20	18	TRUE	FALSE	shared_deep	FALSE	TRUE
Lepidium didymum	Plants_Fungi	33	33	TRUE	FALSE	shared_deep	FALSE	TRUE
Lepidium virginicum	Plants_Fungi	316	292	TRUE	FALSE	shared_deep	FALSE	TRUE
Lepidodactylus lugubris	Reptiles_Amphibians	39	38	TRUE	FALSE	per_species_ensemble	FALSE	TRUE
Lepidogma melanobasis	Arthropods	23	22	TRUE	FALSE	shared_deep	FALSE	TRUE
Lepidogma tripartita	Arthropods	17	14	FALSE	FALSE	rare_species_fallback	FALSE	TRUE
Lepidomicrosorium superficiale	Plants_Fungi	13	13	FALSE	TRUE	shared_deep	FALSE	TRUE
Lepiota calcicola	Plants_Fungi	16	16	FALSE	TRUE	shared_deep	FALSE	TRUE
Lepiota castanea	Plants_Fungi	19	18	FALSE	TRUE	shared_deep	FALSE	TRUE
Lepiota cristata	Plants_Fungi	28	28	TRUE	FALSE	shared_deep	FALSE	TRUE
Lepiota magnispora	Plants_Fungi	16	16	FALSE	TRUE	shared_deep	FALSE	TRUE
Lepisorus onoei	Plants_Fungi	20	20	TRUE	FALSE	shared_deep	FALSE	TRUE
Lepisorus thunbergianus	Plants_Fungi	841	815	TRUE	FALSE	shared_deep	FALSE	TRUE
Lepomis macrochirus	Fishes	113	109	TRUE	FALSE	shared_deep	FALSE	TRUE
Lepomis macrochirus macrochirus	Fishes	NA	NA	FALSE	FALSE	shared_deep	FALSE	TRUE
Lepraria finkii	Plants_Fungi	49	49	TRUE	FALSE	shared_deep	FALSE	TRUE
Leptalina unicolor	Arthropods	48	48	TRUE	FALSE	shared_deep	FALSE	TRUE
Leptapoderus balteatus	Arthropods	12	12	FALSE	TRUE	shared_deep	FALSE	TRUE
Leptochilus ellipticus	Plants_Fungi	24	24	TRUE	FALSE	shared_deep	FALSE	TRUE
Leptochilus neopothifolius	Plants_Fungi	24	23	TRUE	FALSE	shared_deep	FALSE	TRUE
Leptochilus wrightii	Plants_Fungi	15	15	FALSE	TRUE	shared_deep	FALSE	TRUE
Leptocoris vicinus	Arthropods	40	40	TRUE	FALSE	shared_deep	TRUE	TRUE
Leptocorisa acuta	Arthropods	10	10	FALSE	TRUE	shared_deep	FALSE	TRUE
Leptocorisa chinensis	Arthropods	181	174	TRUE	FALSE	shared_deep	FALSE	TRUE
Leptodialepis nicevillei	Arthropods	10	10	FALSE	TRUE	shared_deep	FALSE	TRUE
Leptodialepis sugiharai	Arthropods	10	10	FALSE	TRUE	shared_deep	FALSE	TRUE
Leptodictyum riparium	Plants_Fungi	8	8	FALSE	TRUE	shared_deep	FALSE	TRUE
Leptoglossus occidentalis	Arthropods	241	233	TRUE	FALSE	shared_deep	TRUE	TRUE
Leptogomphus yayeyamensis	Arthropods	43	43	TRUE	FALSE	shared_deep	FALSE	TRUE
Leptogramma mollissima	Plants_Fungi	49	48	TRUE	FALSE	shared_deep	FALSE	TRUE
Leptolejeunea elliptica	Plants_Fungi	22	22	TRUE	FALSE	shared_deep	FALSE	TRUE
Leptopetalum strigulosum	Plants_Fungi	74	71	TRUE	FALSE	shared_deep	FALSE	TRUE
Leptopoma taivanum	Other_invertebrates	314	314	TRUE	FALSE	shared_deep	TRUE	TRUE
Leptospermum scoparium	Plants_Fungi	17	16	FALSE	TRUE	shared_deep	FALSE	TRUE
Leptura modicenotata	Arthropods	14	14	FALSE	TRUE	shared_deep	FALSE	TRUE
Leptura ochraceofasciata	Arthropods	100	95	TRUE	FALSE	shared_deep	FALSE	TRUE
Lepus brachyurus	Mammals	157	92	TRUE	FALSE	per_species_ensemble	FALSE	TRUE
Lepus timidus	Mammals	16	16	FALSE	FALSE	per_species_ensemble	FALSE	TRUE
Lepyronia coleoptrata	Arthropods	12	11	FALSE	TRUE	shared_deep	FALSE	TRUE
Lespedeza bicolor	Plants_Fungi	316	306	TRUE	FALSE	shared_deep	FALSE	TRUE
Lespedeza cuneata	Plants_Fungi	220	210	TRUE	FALSE	shared_deep	FALSE	TRUE
Lespedeza cyrtobotrya	Plants_Fungi	24	23	TRUE	FALSE	shared_deep	FALSE	TRUE
Lespedeza pilosa	Plants_Fungi	73	71	TRUE	FALSE	shared_deep	FALSE	TRUE
Lespedeza thunbergii	Plants_Fungi	73	72	TRUE	FALSE	shared_deep	FALSE	TRUE
Lestes japonicus	Arthropods	11	11	FALSE	TRUE	shared_deep	FALSE	TRUE
Lestes sponsa	Arthropods	132	128	TRUE	FALSE	shared_deep	FALSE	TRUE
Lestes temporalis	Arthropods	263	245	TRUE	FALSE	shared_deep	FALSE	TRUE
Lesticus magnus	Arthropods	40	38	TRUE	FALSE	shared_deep	FALSE	TRUE
Lethe callipteris	Arthropods	44	44	TRUE	FALSE	shared_deep	FALSE	TRUE
Lethe diana	Arthropods	396	377	TRUE	FALSE	shared_deep	FALSE	TRUE
Lethe sicelis	Arthropods	391	366	TRUE	FALSE	shared_deep	FALSE	TRUE
Lethrinus nebulosus	Fishes	39	39	TRUE	FALSE	shared_deep	TRUE	TRUE
Lethrinus xanthochilus	Fishes	9	9	FALSE	TRUE	shared_deep	FALSE	TRUE
Leucaena leucocephala	Plants_Fungi	154	152	TRUE	FALSE	shared_deep	TRUE	TRUE
Leucania loreyi	Arthropods	93	83	TRUE	FALSE	shared_deep	FALSE	TRUE
Leucania obsoleta	Arthropods	21	16	TRUE	FALSE	shared_deep	FALSE	TRUE
Leucania roseilinea	Arthropods	12	12	FALSE	TRUE	shared_deep	FALSE	TRUE
Leucanthemum maximum	Plants_Fungi	19	19	FALSE	TRUE	shared_deep	FALSE	TRUE
Leucanthemum vulgare	Plants_Fungi	137	137	TRUE	FALSE	shared_deep	FALSE	TRUE
Leucapamea askoldis	Arthropods	9	9	FALSE	TRUE	shared_deep	FALSE	TRUE
Leucas chinensis	Plants_Fungi	17	17	FALSE	TRUE	shared_deep	FALSE	TRUE
Leucauge blanda	Arthropods	190	177	TRUE	FALSE	shared_deep	FALSE	TRUE
Leucauge celebesiana	Arthropods	229	221	TRUE	FALSE	shared_deep	TRUE	TRUE
Leucauge subblanda	Arthropods	13	13	FALSE	TRUE	shared_deep	FALSE	TRUE
Leucoagaricus rubrotinctus	Plants_Fungi	114	110	TRUE	FALSE	shared_deep	FALSE	TRUE
Leucobryum juniperoideum	Plants_Fungi	33	32	TRUE	FALSE	shared_deep	FALSE	TRUE
Leucobryum scabrum	Plants_Fungi	23	23	TRUE	FALSE	shared_deep	FALSE	TRUE
Leucocoprinus birnbaumii	Plants_Fungi	53	50	TRUE	FALSE	shared_deep	FALSE	TRUE
Leucocoprinus cepistipes	Plants_Fungi	11	11	FALSE	TRUE	shared_deep	FALSE	TRUE
Leucocoprinus fragilissimus	Plants_Fungi	90	89	TRUE	FALSE	shared_deep	FALSE	TRUE
Leucocybe connata	Plants_Fungi	11	11	FALSE	TRUE	shared_deep	FALSE	TRUE
Leucodonta bicoloria	Arthropods	14	14	FALSE	TRUE	shared_deep	FALSE	TRUE
Leucogeranus leucogeranus	Birds	149	71	TRUE	FALSE	shared_deep	FALSE	TRUE
Leucojum aestivum	Plants_Fungi	184	154	TRUE	FALSE	shared_deep	FALSE	TRUE
Leucopholiota decorosa	Plants_Fungi	14	14	FALSE	TRUE	shared_deep	FALSE	TRUE
Leucorrhinia orientalis	Arthropods	17	17	FALSE	FALSE	rare_species_fallback	FALSE	TRUE
Leucospis japonica	Arthropods	11	11	FALSE	TRUE	shared_deep	FALSE	TRUE
Leucosticte arctoa	Birds	379	198	TRUE	FALSE	shared_deep	FALSE	TRUE
Leukoma jedoensis	Other_invertebrates	22	21	TRUE	FALSE	shared_deep	FALSE	TRUE
Leymus mollis	Plants_Fungi	38	38	TRUE	FALSE	shared_deep	FALSE	TRUE
Libelloides ramburi	Arthropods	25	25	TRUE	FALSE	shared_deep	FALSE	TRUE
Libellula angelina	Arthropods	13	13	FALSE	TRUE	shared_deep	FALSE	TRUE
Libellula quadrimaculata	Arthropods	88	84	TRUE	FALSE	shared_deep	FALSE	TRUE
Libythea lepita	Arthropods	372	371	TRUE	FALSE	shared_deep	FALSE	TRUE
Lichenophanes carinipennis	Arthropods	19	13	FALSE	TRUE	shared_deep	FALSE	TRUE
Ligdia japonaria	Arthropods	9	9	FALSE	TRUE	shared_deep	FALSE	TRUE
Ligularia dentata	Plants_Fungi	48	48	TRUE	FALSE	shared_deep	FALSE	TRUE
Ligularia fischeri	Plants_Fungi	29	28	TRUE	FALSE	shared_deep	FALSE	TRUE
Ligularia japonica	Plants_Fungi	22	22	TRUE	FALSE	shared_deep	FALSE	TRUE
Ligularia stenocephala	Plants_Fungi	24	24	TRUE	FALSE	shared_deep	FALSE	TRUE
Ligustrum japonicum	Plants_Fungi	219	217	TRUE	FALSE	shared_deep	FALSE	TRUE
Ligustrum liukiuense	Plants_Fungi	9	9	FALSE	TRUE	shared_deep	FALSE	TRUE
Ligustrum lucidum	Plants_Fungi	339	327	TRUE	FALSE	shared_deep	FALSE	TRUE
Ligustrum obtusifolium	Plants_Fungi	127	117	TRUE	FALSE	shared_deep	FALSE	TRUE
Ligustrum ovalifolium	Plants_Fungi	16	16	FALSE	TRUE	shared_deep	FALSE	TRUE
Ligustrum sinense	Plants_Fungi	36	36	TRUE	FALSE	shared_deep	FALSE	TRUE
Ligyra tantalus	Arthropods	111	106	TRUE	FALSE	shared_deep	FALSE	TRUE
Lilioceris merdigera	Arthropods	19	19	FALSE	TRUE	shared_deep	FALSE	TRUE
Lilioceris rugata	Arthropods	30	29	TRUE	FALSE	shared_deep	FALSE	TRUE
Lilioceris subpolita	Arthropods	14	14	FALSE	TRUE	shared_deep	FALSE	TRUE
Lilium auratum	Plants_Fungi	342	331	TRUE	FALSE	shared_deep	FALSE	TRUE
Lilium formosanum	Plants_Fungi	380	371	TRUE	FALSE	shared_deep	FALSE	TRUE
Lilium japonicum	Plants_Fungi	61	55	TRUE	FALSE	shared_deep	FALSE	TRUE
Lilium lancifolium	Plants_Fungi	227	208	TRUE	FALSE	shared_deep	FALSE	TRUE
Lilium leichtlinii	Plants_Fungi	49	49	TRUE	FALSE	shared_deep	FALSE	TRUE
Lilium longiflorum	Plants_Fungi	51	50	TRUE	FALSE	shared_deep	FALSE	TRUE
Lilium maculatum	Plants_Fungi	66	65	TRUE	FALSE	shared_deep	FALSE	TRUE
Lilium medeoloides	Plants_Fungi	69	69	TRUE	FALSE	shared_deep	FALSE	TRUE
Lilium pensylvanicum	Plants_Fungi	24	22	TRUE	FALSE	shared_deep	FALSE	TRUE
Lilium speciosum	Plants_Fungi	17	17	FALSE	TRUE	shared_deep	FALSE	TRUE
Limassolla multipunctata	Arthropods	46	31	TRUE	FALSE	shared_deep	FALSE	TRUE
Limax maximus	Other_invertebrates	25	25	TRUE	FALSE	shared_deep	FALSE	TRUE
Limenitis camilla	Arthropods	130	129	TRUE	FALSE	shared_deep	FALSE	TRUE
Limenitis glorifica	Arthropods	65	63	TRUE	FALSE	shared_deep	FALSE	TRUE
Limnobium laevigatum	Plants_Fungi	10	9	FALSE	TRUE	shared_deep	FALSE	TRUE
Limnodromus scolopaceus	Birds	315	89	TRUE	FALSE	shared_deep	TRUE	TRUE
Limnodromus semipalmatus	Birds	22	11	TRUE	FALSE	shared_deep	FALSE	TRUE
Limnonectes namiyei	Reptiles_Amphibians	101	101	TRUE	FALSE	per_species_ensemble	FALSE	TRUE
Limnophila sessiliflora	Plants_Fungi	29	28	TRUE	FALSE	shared_deep	FALSE	TRUE
Limonium wrightii	Plants_Fungi	54	54	TRUE	FALSE	shared_deep	TRUE	TRUE
Limosa lapponica	Birds	805	281	TRUE	FALSE	shared_deep	TRUE	TRUE
Limosa limosa	Birds	370	166	TRUE	FALSE	shared_deep	TRUE	TRUE
Linaria canadensis	Plants_Fungi	412	401	TRUE	FALSE	shared_deep	FALSE	TRUE
Linaria japonica	Plants_Fungi	26	26	TRUE	FALSE	shared_deep	FALSE	TRUE
Linaria maroccana	Plants_Fungi	35	35	TRUE	FALSE	shared_deep	FALSE	TRUE
Linaria purpurea	Plants_Fungi	34	33	TRUE	FALSE	shared_deep	FALSE	TRUE
Linaria texana	Plants_Fungi	13	13	FALSE	TRUE	shared_deep	FALSE	TRUE
Linaria vulgaris	Plants_Fungi	58	50	TRUE	FALSE	shared_deep	FALSE	TRUE
Lindera erythrocarpa	Plants_Fungi	18	18	FALSE	TRUE	shared_deep	FALSE	TRUE
Lindera glauca	Plants_Fungi	32	30	TRUE	FALSE	shared_deep	FALSE	TRUE
Lindera obtusiloba	Plants_Fungi	102	102	TRUE	FALSE	shared_deep	FALSE	TRUE
Lindera praecox	Plants_Fungi	54	54	TRUE	FALSE	shared_deep	FALSE	TRUE
Lindera sericea	Plants_Fungi	8	8	FALSE	TRUE	shared_deep	FALSE	TRUE
Lindera triloba	Plants_Fungi	20	20	TRUE	FALSE	shared_deep	FALSE	TRUE
Lindera umbellata	Plants_Fungi	121	113	TRUE	FALSE	shared_deep	FALSE	TRUE
Lindernia dubia	Plants_Fungi	31	31	TRUE	FALSE	shared_deep	FALSE	TRUE
Lindernia procumbens	Plants_Fungi	30	29	TRUE	FALSE	shared_deep	FALSE	TRUE
Lindsaea bonii	Plants_Fungi	15	15	FALSE	TRUE	shared_deep	FALSE	TRUE
Lindsaea chienii	Plants_Fungi	16	16	FALSE	FALSE	rare_species_fallback	FALSE	TRUE
Lindsaea yaeyamensis	Plants_Fungi	8	8	FALSE	TRUE	shared_deep	FALSE	TRUE
Liobagrus reinii	Fishes	23	23	TRUE	FALSE	shared_deep	FALSE	TRUE
Liocheles australasiae	Arthropods	21	21	TRUE	FALSE	shared_deep	FALSE	TRUE
Lioconcha castrensis	Other_invertebrates	24	23	TRUE	FALSE	shared_deep	FALSE	TRUE
Liolophura japonica	Other_invertebrates	130	126	TRUE	FALSE	shared_deep	FALSE	TRUE
Lioptera erotyloides	Arthropods	20	20	TRUE	FALSE	shared_deep	FALSE	TRUE
Liorhyssus hyalinus	Arthropods	62	59	TRUE	FALSE	shared_deep	FALSE	TRUE
Lipararchis tranquillalis	Arthropods	8	8	FALSE	TRUE	shared_deep	FALSE	TRUE
Liparis formosana	Plants_Fungi	33	33	TRUE	FALSE	shared_deep	FALSE	TRUE
Liparis kumokiri	Plants_Fungi	25	24	TRUE	FALSE	shared_deep	FALSE	TRUE
Liparis nervosa	Plants_Fungi	72	72	TRUE	FALSE	shared_deep	FALSE	TRUE
Liquidambar formosana	Plants_Fungi	49	49	TRUE	FALSE	shared_deep	FALSE	TRUE
Liquidambar styraciflua	Plants_Fungi	72	71	TRUE	FALSE	shared_deep	FALSE	TRUE
Liriodendron chinense	Plants_Fungi	13	13	FALSE	TRUE	shared_deep	FALSE	TRUE
Liriodendron tulipifera	Plants_Fungi	77	72	TRUE	FALSE	shared_deep	FALSE	TRUE
Liriope minor	Plants_Fungi	25	25	TRUE	FALSE	shared_deep	FALSE	TRUE
Liriope muscari	Plants_Fungi	569	464	TRUE	FALSE	shared_deep	TRUE	TRUE
Liriope spicata	Plants_Fungi	14	14	FALSE	TRUE	shared_deep	FALSE	TRUE
Lissachatina fulica	Other_invertebrates	124	122	TRUE	FALSE	shared_deep	TRUE	TRUE
Lista ficki	Arthropods	47	46	TRUE	FALSE	shared_deep	FALSE	TRUE
Listroderes costirostris	Arthropods	183	55	TRUE	FALSE	shared_deep	FALSE	TRUE
Lithobates catesbeianus	Reptiles_Amphibians	651	560	TRUE	FALSE	per_species_ensemble	TRUE	TRUE
Lithocarpus edulis	Plants_Fungi	217	201	TRUE	FALSE	shared_deep	FALSE	TRUE
Lithocarpus glaber	Plants_Fungi	18	18	FALSE	TRUE	shared_deep	FALSE	TRUE
Lithophane consocia	Arthropods	11	11	FALSE	TRUE	shared_deep	FALSE	TRUE
Lithophane pruinosa	Arthropods	37	30	TRUE	FALSE	shared_deep	FALSE	TRUE
Lithophane rosinae	Arthropods	16	15	FALSE	TRUE	shared_deep	FALSE	TRUE
Lithophane ustulata	Arthropods	16	16	FALSE	TRUE	shared_deep	FALSE	TRUE
Lithosia quadra	Arthropods	188	185	TRUE	FALSE	shared_deep	FALSE	TRUE
Litsea acuminata	Plants_Fungi	40	40	TRUE	FALSE	shared_deep	FALSE	TRUE
Litsea coreana	Plants_Fungi	83	83	TRUE	FALSE	shared_deep	FALSE	TRUE
Litsea cubeba	Plants_Fungi	21	21	TRUE	FALSE	shared_deep	FALSE	TRUE
Litsea japonica	Plants_Fungi	35	35	TRUE	FALSE	shared_deep	FALSE	TRUE
Littorina brevicula	Other_invertebrates	30	30	TRUE	FALSE	shared_deep	FALSE	TRUE
Livistona chinensis	Plants_Fungi	48	47	TRUE	FALSE	shared_deep	FALSE	TRUE
Lixus acutipennis	Arthropods	54	51	TRUE	FALSE	shared_deep	FALSE	TRUE
Lixus impressiventris	Arthropods	54	54	TRUE	FALSE	shared_deep	FALSE	TRUE
Lobelia chinensis	Plants_Fungi	72	72	TRUE	FALSE	shared_deep	FALSE	TRUE
Lobelia erinus	Plants_Fungi	16	15	FALSE	TRUE	shared_deep	FALSE	TRUE
Lobelia sessilifolia	Plants_Fungi	70	65	TRUE	FALSE	shared_deep	FALSE	TRUE
Lobesia aeolopa	Arthropods	54	45	TRUE	FALSE	shared_deep	FALSE	TRUE
Lobogonodes erectaria	Arthropods	24	24	TRUE	FALSE	shared_deep	FALSE	TRUE
Lobophorodes obscuraria	Arthropods	30	30	TRUE	FALSE	shared_deep	FALSE	TRUE
Loboschiza koenigiana	Arthropods	35	33	TRUE	FALSE	shared_deep	FALSE	TRUE
Lobularia maritima	Plants_Fungi	63	63	TRUE	FALSE	shared_deep	FALSE	TRUE
Locastra muscosalis	Arthropods	139	121	TRUE	FALSE	shared_deep	TRUE	TRUE
Locusta migratoria	Arthropods	723	689	TRUE	FALSE	shared_deep	FALSE	TRUE
Locustella lanceolata	Birds	122	67	TRUE	FALSE	shared_deep	FALSE	TRUE
Loepa sakaei	Arthropods	13	13	FALSE	TRUE	shared_deep	FALSE	TRUE
Lolium arundinaceum	Plants_Fungi	28	28	TRUE	FALSE	shared_deep	FALSE	TRUE
Lolium multiflorum	Plants_Fungi	58	57	TRUE	FALSE	shared_deep	FALSE	TRUE
Lolium perenne	Plants_Fungi	44	44	TRUE	FALSE	shared_deep	FALSE	TRUE
Lomographa bimaculata	Arthropods	96	88	TRUE	FALSE	shared_deep	FALSE	TRUE
Lomographa simplicior	Arthropods	26	25	TRUE	FALSE	shared_deep	FALSE	TRUE
Lomographa subspersata	Arthropods	10	10	FALSE	TRUE	shared_deep	FALSE	TRUE
Lomographa temerata	Arthropods	74	70	TRUE	FALSE	shared_deep	FALSE	TRUE
Lonchura atricapilla	Birds	23	19	TRUE	FALSE	shared_deep	FALSE	TRUE
Lonchura punctulata	Birds	741	254	TRUE	FALSE	shared_deep	FALSE	TRUE
Lonicera gracilipes	Plants_Fungi	189	165	TRUE	FALSE	shared_deep	FALSE	TRUE
Lonicera japonica	Plants_Fungi	456	439	TRUE	FALSE	shared_deep	FALSE	TRUE
Lonicera morrowii	Plants_Fungi	14	14	FALSE	TRUE	shared_deep	FALSE	TRUE
Lopharia cinerascens	Plants_Fungi	101	98	TRUE	FALSE	shared_deep	FALSE	TRUE
Lophatherum gracile	Plants_Fungi	42	42	TRUE	FALSE	shared_deep	TRUE	TRUE
Lophocosma sarantuja	Arthropods	20	18	TRUE	FALSE	shared_deep	FALSE	TRUE
Lophomilia polybapta	Arthropods	31	25	TRUE	FALSE	shared_deep	FALSE	TRUE
Lophomilia takao	Arthropods	11	11	FALSE	TRUE	shared_deep	FALSE	TRUE
Lophontosia pryeri	Arthropods	110	95	TRUE	FALSE	shared_deep	FALSE	TRUE
Lophonycta confusa	Arthropods	67	61	TRUE	FALSE	shared_deep	FALSE	TRUE
Lophopompilus samariensis	Arthropods	52	48	TRUE	FALSE	shared_deep	FALSE	TRUE
Lophoptera hayesi	Arthropods	27	26	TRUE	FALSE	shared_deep	FALSE	TRUE
Lophura nycthemera	Birds	68	9	TRUE	FALSE	shared_deep	FALSE	TRUE
Loropetalum chinense	Plants_Fungi	117	114	TRUE	FALSE	shared_deep	FALSE	TRUE
Lotus corniculatus	Plants_Fungi	25	25	TRUE	FALSE	shared_deep	FALSE	TRUE
Lotus japonicus	Plants_Fungi	85	77	TRUE	FALSE	shared_deep	FALSE	TRUE
Loweomyces fractipes	Plants_Fungi	31	31	TRUE	FALSE	shared_deep	FALSE	TRUE
Loxia curvirostra	Birds	461	232	TRUE	FALSE	shared_deep	FALSE	TRUE
Loxoblemmus arietulus	Arthropods	165	156	TRUE	FALSE	shared_deep	FALSE	TRUE
Loxoblemmus doenitzi	Arthropods	73	72	TRUE	FALSE	shared_deep	FALSE	TRUE
Loxoblemmus equestris	Arthropods	32	31	TRUE	FALSE	shared_deep	FALSE	TRUE
Loxoblemmus sylvestris	Arthropods	68	61	TRUE	FALSE	shared_deep	FALSE	TRUE
Lucanus maculifemoratus	Arthropods	511	486	TRUE	FALSE	shared_deep	FALSE	TRUE
Luceria fletcheri	Arthropods	20	14	TRUE	FALSE	shared_deep	FALSE	TRUE
Luceria oculalis	Arthropods	8	7	FALSE	TRUE	shared_deep	FALSE	TRUE
Lucidina accensa	Arthropods	36	36	TRUE	FALSE	shared_deep	FALSE	TRUE
Lucidina biplagiata	Arthropods	82	82	TRUE	FALSE	shared_deep	FALSE	TRUE
Lucilia caesar	Arthropods	46	43	TRUE	FALSE	shared_deep	FALSE	TRUE
Lucilia illustris	Arthropods	23	23	TRUE	FALSE	shared_deep	FALSE	TRUE
Lucilia sericata	Arthropods	31	30	TRUE	FALSE	shared_deep	FALSE	TRUE
Luciogobius guttatus	Fishes	15	13	FALSE	TRUE	shared_deep	FALSE	TRUE
Luciola parvula	Arthropods	23	23	TRUE	FALSE	shared_deep	FALSE	TRUE
Ludwigia decurrens	Plants_Fungi	55	54	TRUE	FALSE	shared_deep	FALSE	TRUE
Ludwigia epilobioides	Plants_Fungi	50	42	TRUE	FALSE	shared_deep	FALSE	TRUE
Ludwigia grandiflora	Plants_Fungi	20	20	TRUE	FALSE	shared_deep	FALSE	TRUE
Ludwigia grandiflora ssp. grandiflora	Plants_Fungi	NA	NA	FALSE	TRUE	shared_deep	FALSE	TRUE
Ludwigia octovalvis	Plants_Fungi	9	9	FALSE	TRUE	shared_deep	FALSE	TRUE
Luehdorfia japonica	Arthropods	30	30	TRUE	FALSE	shared_deep	FALSE	TRUE
Luehdorfia puziloi	Arthropods	14	14	FALSE	TRUE	shared_deep	FALSE	TRUE
Luffa aegyptiaca	Plants_Fungi	18	16	FALSE	TRUE	shared_deep	FALSE	TRUE
Luisia teres	Plants_Fungi	13	13	FALSE	TRUE	shared_deep	FALSE	TRUE
Lunaria annua	Plants_Fungi	20	19	TRUE	FALSE	shared_deep	FALSE	TRUE
Lunella correensis	Other_invertebrates	37	33	TRUE	FALSE	shared_deep	FALSE	TRUE
Lunularia cruciata	Plants_Fungi	13	13	FALSE	TRUE	shared_deep	FALSE	TRUE
Lupinus polyphyllus	Plants_Fungi	79	79	TRUE	FALSE	shared_deep	FALSE	TRUE
Luprops orientalis	Arthropods	99	70	TRUE	FALSE	shared_deep	FALSE	TRUE
Luthrodes pandava	Arthropods	574	547	TRUE	FALSE	shared_deep	FALSE	TRUE
Lutjanus bohar	Fishes	8	8	FALSE	TRUE	shared_deep	FALSE	TRUE
Lutjanus decussatus	Fishes	25	25	TRUE	FALSE	shared_deep	TRUE	TRUE
Lutjanus fulviflamma	Fishes	26	25	TRUE	FALSE	shared_deep	FALSE	TRUE
Lutjanus fulvus	Fishes	29	29	TRUE	FALSE	shared_deep	TRUE	TRUE
Lutjanus gibbus	Fishes	26	26	TRUE	FALSE	shared_deep	TRUE	TRUE
Lutjanus kasmira	Fishes	21	21	TRUE	FALSE	shared_deep	TRUE	TRUE
Lutjanus monostigma	Fishes	12	12	FALSE	TRUE	shared_deep	FALSE	TRUE
Lutjanus quinquelineatus	Fishes	8	8	FALSE	TRUE	shared_deep	FALSE	TRUE
Lutjanus russellii	Fishes	8	8	FALSE	TRUE	shared_deep	FALSE	TRUE
Luxiaria amasa	Arthropods	18	17	FALSE	FALSE	rare_species_fallback	FALSE	TRUE
Luzula capitata	Plants_Fungi	186	185	TRUE	FALSE	shared_deep	FALSE	TRUE
Lycaena phlaeas	Arthropods	1829	1564	TRUE	FALSE	shared_deep	FALSE	TRUE
Lycianthes biflora	Plants_Fungi	14	14	FALSE	TRUE	shared_deep	FALSE	TRUE
Lycium chinense	Plants_Fungi	154	145	TRUE	FALSE	shared_deep	FALSE	TRUE
Lycocerus insulsus	Arthropods	37	30	TRUE	FALSE	shared_deep	FALSE	TRUE
Lycocerus japonicus	Arthropods	9	9	FALSE	TRUE	shared_deep	FALSE	TRUE
Lycocerus oedemeroides	Arthropods	13	13	FALSE	TRUE	shared_deep	FALSE	TRUE
Lycocerus suturellus	Arthropods	122	116	TRUE	FALSE	shared_deep	FALSE	TRUE
Lycocerus vitellinus	Arthropods	94	81	TRUE	FALSE	shared_deep	FALSE	TRUE
Lycodon multifasciatus	Reptiles_Amphibians	21	19	TRUE	FALSE	per_species_ensemble	FALSE	TRUE
Lycodon orientalis	Reptiles_Amphibians	93	93	TRUE	FALSE	per_species_ensemble	TRUE	TRUE
Lycodon rufozonatus	Reptiles_Amphibians	93	92	TRUE	FALSE	per_species_ensemble	FALSE	TRUE
Lycodon semicarinatus	Reptiles_Amphibians	208	203	TRUE	FALSE	per_species_ensemble	FALSE	TRUE
Lycoperdon dermoxanthum	Plants_Fungi	24	23	TRUE	FALSE	shared_deep	FALSE	TRUE
Lycoperdon perlatum	Plants_Fungi	158	155	TRUE	FALSE	shared_deep	FALSE	TRUE
Lycoperdon pratense	Plants_Fungi	37	37	TRUE	FALSE	shared_deep	FALSE	TRUE
Lycopodium clavatum	Plants_Fungi	76	75	TRUE	FALSE	shared_deep	FALSE	TRUE
Lycopodium japonicum	Plants_Fungi	46	46	TRUE	FALSE	shared_deep	FALSE	TRUE
Lycopus cavaleriei	Plants_Fungi	9	8	FALSE	TRUE	shared_deep	FALSE	TRUE
Lycopus lucidus	Plants_Fungi	33	33	TRUE	FALSE	shared_deep	FALSE	TRUE
Lycopus maackianus	Plants_Fungi	23	23	TRUE	FALSE	shared_deep	FALSE	TRUE
Lycopus uniflorus	Plants_Fungi	12	12	FALSE	TRUE	shared_deep	FALSE	TRUE
Lycoris aurea	Plants_Fungi	21	21	TRUE	FALSE	shared_deep	FALSE	TRUE
Lycoris radiata	Plants_Fungi	906	855	TRUE	FALSE	shared_deep	FALSE	TRUE
Lycoris sanguinea	Plants_Fungi	115	98	TRUE	FALSE	shared_deep	FALSE	TRUE
Lycoris squamigera	Plants_Fungi	44	44	TRUE	FALSE	shared_deep	FALSE	TRUE
Lycorma delicatula	Arthropods	107	104	TRUE	FALSE	shared_deep	FALSE	TRUE
Lycosa coelestis	Arthropods	110	98	TRUE	FALSE	shared_deep	FALSE	TRUE
Lycostomus modestus	Arthropods	27	27	TRUE	FALSE	shared_deep	FALSE	TRUE
Lygaeus equestris	Arthropods	57	57	TRUE	FALSE	shared_deep	FALSE	TRUE
Lygephila lilacina	Arthropods	19	15	FALSE	TRUE	shared_deep	FALSE	TRUE
Lygephila maxima	Arthropods	23	23	TRUE	FALSE	shared_deep	FALSE	TRUE
Lygephila recta	Arthropods	16	16	FALSE	TRUE	shared_deep	FALSE	TRUE
Lygodium japonicum	Plants_Fungi	443	441	TRUE	FALSE	shared_deep	FALSE	TRUE
Lymantria dispar	Arthropods	355	329	TRUE	FALSE	shared_deep	FALSE	TRUE
Lymantria flavida	Arthropods	23	22	TRUE	FALSE	shared_deep	FALSE	TRUE
Lymantria lucescens	Arthropods	12	11	FALSE	TRUE	shared_deep	FALSE	TRUE
Lymantria mathura	Arthropods	134	127	TRUE	FALSE	shared_deep	FALSE	TRUE
Lymantria minomonis	Arthropods	25	24	TRUE	FALSE	shared_deep	FALSE	TRUE
Lymantria monacha	Arthropods	30	30	TRUE	FALSE	shared_deep	FALSE	TRUE
Lymantria umbrosa	Arthropods	9	9	FALSE	TRUE	shared_deep	FALSE	TRUE
Lymantria xylina	Arthropods	37	36	TRUE	FALSE	shared_deep	FALSE	TRUE
Lyncina carneola	Other_invertebrates	18	18	FALSE	FALSE	rare_species_fallback	FALSE	TRUE
Lyncina vitellus	Other_invertebrates	25	23	TRUE	FALSE	shared_deep	FALSE	TRUE
Lyonia ovalifolia	Plants_Fungi	71	70	TRUE	FALSE	shared_deep	FALSE	TRUE
Lyophyllum decastes	Plants_Fungi	57	54	TRUE	FALSE	shared_deep	FALSE	TRUE
Lyophyllum fumosum	Plants_Fungi	30	30	TRUE	FALSE	shared_deep	FALSE	TRUE
Lyriothemis elegantissima	Arthropods	140	138	TRUE	FALSE	shared_deep	TRUE	TRUE
Lyriothemis pachygastra	Arthropods	335	327	TRUE	FALSE	shared_deep	FALSE	TRUE
Lysichiton camtschatcensis	Plants_Fungi	240	231	TRUE	FALSE	shared_deep	FALSE	TRUE
Lysimachia clethroides	Plants_Fungi	250	226	TRUE	FALSE	shared_deep	FALSE	TRUE
Lysimachia davurica	Plants_Fungi	30	27	TRUE	FALSE	shared_deep	FALSE	TRUE
Lysimachia europaea	Plants_Fungi	58	57	TRUE	FALSE	shared_deep	FALSE	TRUE
Lysimachia foemina	Plants_Fungi	13	13	FALSE	TRUE	shared_deep	FALSE	TRUE
Lysimachia fortunei	Plants_Fungi	32	31	TRUE	FALSE	shared_deep	FALSE	TRUE
Lysimachia japonica	Plants_Fungi	168	168	TRUE	FALSE	shared_deep	FALSE	TRUE
Lysimachia loeflingii	Plants_Fungi	10	10	FALSE	TRUE	shared_deep	FALSE	TRUE
Lysimachia mauritiana	Plants_Fungi	195	194	TRUE	FALSE	shared_deep	FALSE	TRUE
Lysimachia nummularia	Plants_Fungi	11	11	FALSE	TRUE	shared_deep	FALSE	TRUE
Lysimachia sikokiana	Plants_Fungi	16	16	FALSE	TRUE	shared_deep	FALSE	TRUE
Lysimachia thyrsiflora	Plants_Fungi	9	8	FALSE	TRUE	shared_deep	FALSE	TRUE
Lysurus mokusin	Plants_Fungi	34	33	TRUE	FALSE	shared_deep	FALSE	TRUE
Lythrum salicaria	Plants_Fungi	114	109	TRUE	FALSE	shared_deep	FALSE	TRUE
Maackia amurensis	Plants_Fungi	18	18	FALSE	TRUE	shared_deep	FALSE	TRUE
Mabra charonialis	Arthropods	63	60	TRUE	FALSE	shared_deep	FALSE	TRUE
Macaca fuscata	Mammals	1352	918	TRUE	FALSE	per_species_ensemble	FALSE	TRUE
Macaranga tanarius	Plants_Fungi	99	97	TRUE	FALSE	shared_deep	TRUE	TRUE
Macaria shanghaisaria	Arthropods	24	24	TRUE	FALSE	shared_deep	FALSE	TRUE
Macdunnoughia purissima	Arthropods	23	21	TRUE	FALSE	shared_deep	FALSE	TRUE
Machaerota takeuchii	Arthropods	17	17	FALSE	TRUE	shared_deep	FALSE	TRUE
Machaerotypus sibiricus	Arthropods	33	33	TRUE	FALSE	shared_deep	FALSE	TRUE
Machilus japonica	Plants_Fungi	13	13	FALSE	TRUE	shared_deep	FALSE	TRUE
Machilus thunbergii	Plants_Fungi	367	359	TRUE	FALSE	shared_deep	FALSE	TRUE
Macleaya cordata	Plants_Fungi	403	386	TRUE	FALSE	shared_deep	FALSE	TRUE
Macrauzata maxima	Arthropods	30	28	TRUE	FALSE	shared_deep	FALSE	TRUE
Macrobrochis staudingeri	Arthropods	65	65	TRUE	FALSE	shared_deep	FALSE	TRUE
Macrochthonia fervens	Arthropods	32	31	TRUE	FALSE	shared_deep	FALSE	TRUE
Macrocilix maia	Arthropods	14	13	FALSE	TRUE	shared_deep	FALSE	TRUE
Macrocilix mysticata	Arthropods	110	97	TRUE	FALSE	shared_deep	FALSE	TRUE
Macroglossum bombylans	Arthropods	82	79	TRUE	FALSE	shared_deep	FALSE	TRUE
Macroglossum corythus	Arthropods	18	18	FALSE	TRUE	shared_deep	FALSE	TRUE
Macroglossum divergens	Arthropods	23	23	TRUE	FALSE	shared_deep	FALSE	TRUE
Macroglossum fritzei	Arthropods	22	22	TRUE	FALSE	shared_deep	FALSE	TRUE
Macroglossum pyrrhosticta	Arthropods	997	920	TRUE	FALSE	shared_deep	FALSE	TRUE
Macroglossum saga	Arthropods	57	50	TRUE	FALSE	shared_deep	FALSE	TRUE
Macroglossum stellatarum	Arthropods	26	26	TRUE	FALSE	shared_deep	FALSE	TRUE
Macrohastina azela	Arthropods	16	15	FALSE	TRUE	shared_deep	FALSE	TRUE
Macrolagria rufobrunnea	Arthropods	19	16	FALSE	TRUE	shared_deep	FALSE	TRUE
Macrolepiota detersa	Plants_Fungi	22	20	TRUE	FALSE	shared_deep	FALSE	TRUE
Macrolepiota procera	Plants_Fungi	89	89	TRUE	FALSE	shared_deep	FALSE	TRUE
Macroleptura regalis	Arthropods	26	26	TRUE	FALSE	shared_deep	FALSE	TRUE
Macrolycus flabellatus	Arthropods	15	14	FALSE	TRUE	shared_deep	FALSE	TRUE
Macromia amphigena	Arthropods	77	76	TRUE	FALSE	shared_deep	FALSE	TRUE
Macropes obnubilus	Arthropods	13	13	FALSE	TRUE	shared_deep	FALSE	TRUE
Macropharyngodon meleagris	Fishes	11	11	FALSE	TRUE	shared_deep	FALSE	TRUE
Macrophya apicalis	Arthropods	10	10	FALSE	TRUE	shared_deep	FALSE	TRUE
Macrophya carbonaria	Arthropods	25	25	TRUE	FALSE	shared_deep	FALSE	TRUE
Macropsalliota americana	Plants_Fungi	30	30	TRUE	FALSE	shared_deep	FALSE	TRUE
Macroptilium lathyroides	Plants_Fungi	11	11	FALSE	TRUE	shared_deep	FALSE	TRUE
Macroscytus japonensis	Arthropods	35	32	TRUE	FALSE	shared_deep	FALSE	TRUE
Macrostemum radiatum	Arthropods	71	69	TRUE	FALSE	shared_deep	FALSE	TRUE
Macrothelypteris torresiana	Plants_Fungi	57	56	TRUE	FALSE	shared_deep	TRUE	TRUE
Macrothelypteris viridifrons	Plants_Fungi	40	40	TRUE	FALSE	shared_deep	FALSE	TRUE
Macrotomoxia castanea	Arthropods	16	8	FALSE	TRUE	shared_deep	FALSE	TRUE
Mactra chinensis	Other_invertebrates	50	47	TRUE	FALSE	shared_deep	FALSE	TRUE
Mactra quadrangularis	Other_invertebrates	56	52	TRUE	FALSE	shared_deep	FALSE	TRUE
Maculastrombus mutabilis	Other_invertebrates	19	19	FALSE	FALSE	rare_species_fallback	FALSE	TRUE
Maesa japonica	Plants_Fungi	95	94	TRUE	FALSE	shared_deep	FALSE	TRUE
Maesa perlaria	Plants_Fungi	47	47	TRUE	FALSE	shared_deep	TRUE	TRUE
Magallana gigas	Other_invertebrates	116	108	TRUE	FALSE	shared_deep	FALSE	TRUE
Magnolia compressa	Plants_Fungi	14	14	FALSE	TRUE	shared_deep	FALSE	TRUE
Magnolia denudata	Plants_Fungi	100	96	TRUE	FALSE	shared_deep	FALSE	TRUE
Magnolia figo	Plants_Fungi	21	20	TRUE	FALSE	shared_deep	FALSE	TRUE
Magnolia grandiflora	Plants_Fungi	89	82	TRUE	FALSE	shared_deep	FALSE	TRUE
Magnolia kobus	Plants_Fungi	271	265	TRUE	FALSE	shared_deep	FALSE	TRUE
Magnolia liliiflora	Plants_Fungi	50	48	TRUE	FALSE	shared_deep	FALSE	TRUE
Magnolia obovata	Plants_Fungi	407	390	TRUE	FALSE	shared_deep	FALSE	TRUE
Magnolia salicifolia	Plants_Fungi	30	30	TRUE	FALSE	shared_deep	FALSE	TRUE
Magnolia stellata	Plants_Fungi	49	47	TRUE	FALSE	shared_deep	FALSE	TRUE
Maguda suffusa	Arthropods	13	13	FALSE	TRUE	shared_deep	FALSE	TRUE
Mahasena aurea	Arthropods	13	13	FALSE	TRUE	shared_deep	FALSE	TRUE
Maianthemum dilatatum	Plants_Fungi	176	176	TRUE	FALSE	shared_deep	FALSE	TRUE
Maianthemum japonicum	Plants_Fungi	59	59	TRUE	FALSE	shared_deep	FALSE	TRUE
Makinoa crispata	Plants_Fungi	8	8	FALSE	TRUE	shared_deep	FALSE	TRUE
Malacanthus latovittatus	Fishes	10	9	FALSE	TRUE	shared_deep	FALSE	TRUE
Malachius prolongatus	Arthropods	30	29	TRUE	FALSE	shared_deep	FALSE	TRUE
Malacosoma neustria	Arthropods	68	68	TRUE	FALSE	shared_deep	FALSE	TRUE
Maladera formosae	Arthropods	89	70	TRUE	FALSE	shared_deep	FALSE	TRUE
Maladera holosericea	Arthropods	38	31	TRUE	FALSE	shared_deep	FALSE	TRUE
Maladera japonica	Arthropods	54	44	TRUE	FALSE	shared_deep	FALSE	TRUE
Maliattha chalcogramma	Arthropods	32	31	TRUE	FALSE	shared_deep	FALSE	TRUE
Maliattha signifera	Arthropods	106	90	TRUE	FALSE	shared_deep	FALSE	TRUE
Mallada basalis	Arthropods	35	33	TRUE	FALSE	shared_deep	FALSE	TRUE
Mallada desjardinsi	Arthropods	39	22	TRUE	FALSE	shared_deep	FALSE	TRUE
Mallotus japonicus	Plants_Fungi	1259	1217	TRUE	FALSE	shared_deep	FALSE	TRUE
Mallotus philippensis	Plants_Fungi	37	35	TRUE	FALSE	shared_deep	FALSE	TRUE
Malus baccata	Plants_Fungi	11	11	FALSE	TRUE	shared_deep	FALSE	TRUE
Malus domestica	Plants_Fungi	26	25	TRUE	FALSE	shared_deep	FALSE	TRUE
Malus halliana	Plants_Fungi	11	9	FALSE	TRUE	shared_deep	FALSE	TRUE
Malus mandshurica	Plants_Fungi	13	13	FALSE	TRUE	shared_deep	FALSE	TRUE
Malus prunifolia	Plants_Fungi	16	15	FALSE	TRUE	shared_deep	FALSE	TRUE
Malus toringo	Plants_Fungi	44	44	TRUE	FALSE	shared_deep	FALSE	TRUE
Malva moschata	Plants_Fungi	11	11	FALSE	TRUE	shared_deep	FALSE	TRUE
Malva neglecta	Plants_Fungi	27	26	TRUE	FALSE	shared_deep	FALSE	TRUE
Malva parviflora	Plants_Fungi	13	13	FALSE	TRUE	shared_deep	FALSE	TRUE
Malva sylvestris	Plants_Fungi	42	41	TRUE	FALSE	shared_deep	FALSE	TRUE
Malvastrum coromandelianum	Plants_Fungi	18	18	FALSE	TRUE	shared_deep	FALSE	TRUE
Mamestra brassicae	Arthropods	123	116	TRUE	FALSE	shared_deep	FALSE	TRUE
Mangifera indica	Plants_Fungi	13	13	FALSE	TRUE	shared_deep	FALSE	TRUE
Manoba fasciatus	Arthropods	18	16	FALSE	TRUE	shared_deep	FALSE	TRUE
Manoba microphasma	Arthropods	18	17	FALSE	TRUE	shared_deep	FALSE	TRUE
Mansoniella cinnamomi	Arthropods	57	56	TRUE	FALSE	shared_deep	FALSE	TRUE
Mantis religiosa	Arthropods	26	26	TRUE	FALSE	shared_deep	FALSE	TRUE
Mantispilla japonica	Arthropods	37	36	TRUE	FALSE	shared_deep	FALSE	TRUE
Mantispilla transversa	Arthropods	10	10	FALSE	TRUE	shared_deep	FALSE	TRUE
Manulea fuscodorsalis	Arthropods	29	29	TRUE	FALSE	shared_deep	FALSE	TRUE
Mappia nimmoniana	Plants_Fungi	16	16	FALSE	TRUE	shared_deep	FALSE	TRUE
Marasmiellus candidus	Plants_Fungi	26	26	TRUE	FALSE	shared_deep	FALSE	TRUE
Marasmius cohaerens	Plants_Fungi	8	8	FALSE	TRUE	shared_deep	FALSE	TRUE
Marasmius maximus	Plants_Fungi	59	56	TRUE	FALSE	shared_deep	FALSE	TRUE
Marasmius occultatus	Plants_Fungi	8	7	FALSE	TRUE	shared_deep	FALSE	TRUE
Marasmius oreades	Plants_Fungi	64	62	TRUE	FALSE	shared_deep	FALSE	TRUE
Marasmius pulcherripes	Plants_Fungi	75	73	TRUE	FALSE	shared_deep	FALSE	TRUE
Marasmius purpureostriatus	Plants_Fungi	37	37	TRUE	FALSE	shared_deep	FALSE	TRUE
Marasmius siccus	Plants_Fungi	167	164	TRUE	FALSE	shared_deep	FALSE	TRUE
Marchantia emarginata	Plants_Fungi	8	8	FALSE	TRUE	shared_deep	FALSE	TRUE
Marchantia paleacea	Plants_Fungi	14	14	FALSE	TRUE	shared_deep	FALSE	TRUE
Marchantia polymorpha	Plants_Fungi	253	116	TRUE	FALSE	shared_deep	FALSE	TRUE
Mareca americana	Birds	505	247	TRUE	FALSE	shared_deep	FALSE	TRUE
Mareca falcata	Birds	2863	1323	TRUE	FALSE	shared_deep	TRUE	TRUE
Mareca penelope	Birds	8536	3951	TRUE	FALSE	shared_deep	FALSE	TRUE
Mareca strepera	Birds	3962	1698	TRUE	FALSE	shared_deep	FALSE	TRUE
Margattea satsumana	Arthropods	8	8	FALSE	TRUE	shared_deep	FALSE	TRUE
Margites fulvidus	Arthropods	9	9	FALSE	TRUE	shared_deep	FALSE	TRUE
Marinemobius asahinai	Arthropods	68	68	TRUE	FALSE	shared_deep	FALSE	TRUE
Marpissa milleri	Arthropods	41	37	TRUE	FALSE	shared_deep	FALSE	TRUE
Marpissa pulla	Arthropods	55	50	TRUE	FALSE	shared_deep	FALSE	TRUE
Marsdenia tomentosa	Plants_Fungi	48	48	TRUE	FALSE	shared_deep	FALSE	TRUE
Martania saxea	Arthropods	8	8	FALSE	TRUE	shared_deep	FALSE	TRUE
Martes melampus	Mammals	122	66	TRUE	FALSE	per_species_ensemble	FALSE	TRUE
Martyringa xeraula	Arthropods	11	9	FALSE	TRUE	shared_deep	FALSE	TRUE
Maruca amboinalis	Arthropods	13	13	FALSE	TRUE	shared_deep	FALSE	TRUE
Maruca vitrata	Arthropods	177	163	TRUE	FALSE	shared_deep	FALSE	TRUE
Marumba echephron	Arthropods	238	230	TRUE	FALSE	shared_deep	FALSE	TRUE
Marumba jankowskii	Arthropods	13	13	FALSE	TRUE	shared_deep	FALSE	TRUE
Marumba sperchius	Arthropods	134	129	TRUE	FALSE	shared_deep	FALSE	TRUE
Mataeomera obliquisigna	Arthropods	14	14	FALSE	TRUE	shared_deep	FALSE	TRUE
Mataeopsephus japonicus	Arthropods	19	19	FALSE	TRUE	shared_deep	FALSE	TRUE
Matricaria chamomilla	Plants_Fungi	17	17	FALSE	TRUE	shared_deep	FALSE	TRUE
Matricaria discoidea	Plants_Fungi	11	11	FALSE	TRUE	shared_deep	FALSE	TRUE
Matrona japonica	Arthropods	207	207	TRUE	FALSE	shared_deep	FALSE	TRUE
Matsumuraeses falcana	Arthropods	37	28	TRUE	FALSE	shared_deep	FALSE	TRUE
Matteuccia struthiopteris	Plants_Fungi	140	136	TRUE	FALSE	shared_deep	FALSE	TRUE
Matthiola incana	Plants_Fungi	13	13	FALSE	TRUE	shared_deep	FALSE	TRUE
Mauremys japonica	Reptiles_Amphibians	191	191	TRUE	FALSE	per_species_ensemble	TRUE	TRUE
Mauremys mutica	Reptiles_Amphibians	73	73	TRUE	FALSE	per_species_ensemble	FALSE	TRUE
Mauremys reevesii	Reptiles_Amphibians	481	413	TRUE	FALSE	per_species_ensemble	TRUE	TRUE
Mauritia arabica	Other_invertebrates	36	31	TRUE	FALSE	shared_deep	TRUE	TRUE
Mavropanorpa japonica	Arthropods	333	317	TRUE	FALSE	shared_deep	FALSE	TRUE
Mavropanorpa nipponensis	Arthropods	12	12	FALSE	TRUE	shared_deep	FALSE	TRUE
Mavropanorpa trizonata	Arthropods	10	10	FALSE	TRUE	shared_deep	FALSE	TRUE
Maxates albistrigata	Arthropods	13	12	FALSE	TRUE	shared_deep	FALSE	TRUE
Maxates illiturata	Arthropods	17	17	FALSE	TRUE	shared_deep	FALSE	TRUE
Maxates protrusa	Arthropods	45	38	TRUE	FALSE	shared_deep	FALSE	TRUE
Maxates versicauda	Arthropods	15	15	FALSE	TRUE	shared_deep	FALSE	TRUE
Mazus miquelii	Plants_Fungi	430	393	TRUE	FALSE	shared_deep	FALSE	TRUE
Mazus pumilus	Plants_Fungi	401	391	TRUE	FALSE	shared_deep	FALSE	TRUE
Mecodina albodentata	Arthropods	15	13	FALSE	FALSE	rare_species_fallback	FALSE	TRUE
Mecodina nubiferalis	Arthropods	50	47	TRUE	FALSE	shared_deep	FALSE	TRUE
Mecodina subviolacea	Arthropods	13	13	FALSE	TRUE	shared_deep	FALSE	TRUE
Mecopoda minor	Arthropods	79	77	TRUE	FALSE	shared_deep	FALSE	TRUE
Mecopoda niponensis	Arthropods	103	101	TRUE	FALSE	shared_deep	FALSE	TRUE
Mecostethus parapleurus	Arthropods	36	35	TRUE	FALSE	shared_deep	FALSE	TRUE
Mecysmoderes fulvus	Arthropods	17	17	FALSE	TRUE	shared_deep	FALSE	TRUE
Medicago lupulina	Plants_Fungi	74	74	TRUE	FALSE	shared_deep	TRUE	TRUE
Medythia nigrobilineata	Arthropods	27	27	TRUE	FALSE	shared_deep	FALSE	TRUE
Meehania urticifolia	Plants_Fungi	55	55	TRUE	FALSE	shared_deep	FALSE	TRUE
Megabiston plumosaria	Arthropods	110	96	TRUE	FALSE	shared_deep	FALSE	TRUE
Megacampsomeris grossa	Arthropods	30	30	TRUE	FALSE	shared_deep	FALSE	TRUE
Megacampsomeris mojiensis	Arthropods	21	21	TRUE	FALSE	shared_deep	FALSE	TRUE
Megacampsomeris prismatica	Arthropods	269	253	TRUE	FALSE	shared_deep	FALSE	TRUE
Megaceryle lugubris	Birds	651	339	TRUE	FALSE	shared_deep	FALSE	TRUE
Megachile sculpturalis	Arthropods	84	79	TRUE	FALSE	shared_deep	FALSE	TRUE
Megachile willughbiella	Arthropods	14	14	FALSE	TRUE	shared_deep	FALSE	TRUE
Megacollybia clitocyboidea	Plants_Fungi	48	48	TRUE	FALSE	shared_deep	FALSE	TRUE
Megacopta cribraria	Arthropods	99	99	TRUE	FALSE	shared_deep	FALSE	TRUE
Megacopta punctatissima	Arthropods	612	525	TRUE	FALSE	shared_deep	FALSE	TRUE
Megamareta pallidiola	Arthropods	37	35	TRUE	FALSE	shared_deep	TRUE	TRUE
Meganephria extensa	Arthropods	33	33	TRUE	FALSE	shared_deep	FALSE	TRUE
Meganephria funesta	Arthropods	31	30	TRUE	FALSE	shared_deep	FALSE	TRUE
Meganola bryophilalis	Arthropods	21	17	TRUE	FALSE	shared_deep	FALSE	TRUE
Meganola fumosa	Arthropods	52	48	TRUE	FALSE	shared_deep	FALSE	TRUE
Meganola shimekii	Arthropods	23	19	TRUE	FALSE	shared_deep	FALSE	TRUE
Meganola triangulalis	Arthropods	37	36	TRUE	FALSE	shared_deep	FALSE	TRUE
Megaptera novaeangliae	Mammals	39	39	TRUE	FALSE	per_species_ensemble	TRUE	TRUE
Meghimatium bilineatum	Other_invertebrates	540	457	TRUE	FALSE	shared_deep	FALSE	TRUE
Meghimatium fruhstorferi	Other_invertebrates	234	211	TRUE	FALSE	shared_deep	FALSE	TRUE
Megisba malaya	Arthropods	61	57	TRUE	FALSE	shared_deep	FALSE	TRUE
Megoura crassicauda	Arthropods	43	42	TRUE	FALSE	shared_deep	FALSE	TRUE
Megymenum gracilicorne	Arthropods	34	33	TRUE	FALSE	shared_deep	FALSE	TRUE
Meiacanthus atrodorsalis	Fishes	10	10	FALSE	TRUE	shared_deep	FALSE	TRUE
Meiacanthus kamoharai	Fishes	19	19	FALSE	TRUE	shared_deep	FALSE	TRUE
Meimuna iwasakii	Arthropods	63	63	TRUE	FALSE	shared_deep	FALSE	TRUE
Meimuna kuroiwae	Arthropods	88	83	TRUE	FALSE	shared_deep	FALSE	TRUE
Meimuna opalifera	Arthropods	784	764	TRUE	FALSE	shared_deep	FALSE	TRUE
Meimuna oshimensis	Arthropods	78	78	TRUE	FALSE	shared_deep	FALSE	TRUE
Melaleuca citrina	Plants_Fungi	19	19	FALSE	TRUE	shared_deep	FALSE	TRUE
Melaleuca glauca	Plants_Fungi	9	9	FALSE	TRUE	shared_deep	FALSE	TRUE
Melaleuca viminalis	Plants_Fungi	11	11	FALSE	TRUE	shared_deep	FALSE	TRUE
Melampyrum laxum	Plants_Fungi	18	18	FALSE	TRUE	shared_deep	FALSE	TRUE
Melampyrum roseum	Plants_Fungi	23	23	TRUE	FALSE	shared_deep	FALSE	TRUE
Melanaema venata	Arthropods	40	38	TRUE	FALSE	shared_deep	FALSE	TRUE
Melanchra persicariae	Arthropods	20	20	TRUE	FALSE	shared_deep	FALSE	TRUE
Melanitis leda	Arthropods	87	82	TRUE	FALSE	shared_deep	FALSE	TRUE
Melanitis phedima	Arthropods	344	337	TRUE	FALSE	shared_deep	FALSE	TRUE
Melanitta americana	Birds	1100	437	TRUE	FALSE	shared_deep	TRUE	TRUE
Melanitta stejnegeri	Birds	539	200	TRUE	FALSE	shared_deep	FALSE	TRUE
Melanolepis multiglandulosa	Plants_Fungi	34	34	TRUE	FALSE	shared_deep	FALSE	TRUE
Melanostoma mellinum	Arthropods	32	32	TRUE	FALSE	shared_deep	FALSE	TRUE
Melanotus cete	Arthropods	9	9	FALSE	TRUE	shared_deep	FALSE	TRUE
Melanotus legatus	Arthropods	33	13	TRUE	FALSE	shared_deep	FALSE	TRUE
Melanotus senilis	Arthropods	11	11	FALSE	TRUE	shared_deep	FALSE	TRUE
Melanthera prostrata	Plants_Fungi	21	21	TRUE	FALSE	shared_deep	FALSE	TRUE
Melanthia procellata	Arthropods	40	39	TRUE	FALSE	shared_deep	FALSE	TRUE
Melastoma candidum	Plants_Fungi	87	87	TRUE	FALSE	shared_deep	FALSE	TRUE
Meleonoma malacobyrsa	Arthropods	40	34	TRUE	FALSE	shared_deep	FALSE	TRUE
Meles anakuma	Mammals	338	230	TRUE	FALSE	per_species_ensemble	FALSE	TRUE
Melia azedarach	Plants_Fungi	489	457	TRUE	FALSE	shared_deep	FALSE	TRUE
Melichthys vidua	Fishes	24	23	TRUE	FALSE	shared_deep	TRUE	TRUE
Melicope triphylla	Plants_Fungi	38	38	TRUE	FALSE	shared_deep	FALSE	TRUE
Melilotus albus	Plants_Fungi	17	17	FALSE	TRUE	shared_deep	FALSE	TRUE
Melilotus suaveolens	Plants_Fungi	15	15	FALSE	TRUE	shared_deep	FALSE	TRUE
Meliosma myriantha	Plants_Fungi	31	31	TRUE	FALSE	shared_deep	FALSE	TRUE
Meliosma oldhamii	Plants_Fungi	12	12	FALSE	TRUE	shared_deep	FALSE	TRUE
Meliosma rigida	Plants_Fungi	23	23	TRUE	FALSE	shared_deep	FALSE	TRUE
Melissa officinalis	Plants_Fungi	23	21	TRUE	FALSE	shared_deep	FALSE	TRUE
Melittia sangaica	Arthropods	11	10	FALSE	TRUE	shared_deep	FALSE	TRUE
Melligomphus viridicostus	Arthropods	215	204	TRUE	FALSE	shared_deep	FALSE	TRUE
Meloe coarctatus	Arthropods	72	72	TRUE	FALSE	shared_deep	FALSE	TRUE
Meloe violaceus	Arthropods	19	19	FALSE	TRUE	shared_deep	FALSE	TRUE
Meloimorpha japonica	Arthropods	93	93	TRUE	FALSE	shared_deep	FALSE	TRUE
Melolontha frater	Arthropods	51	51	TRUE	FALSE	shared_deep	FALSE	TRUE
Melolontha japonica	Arthropods	235	230	TRUE	FALSE	shared_deep	FALSE	TRUE
Melolontha masafumii	Arthropods	38	37	TRUE	FALSE	shared_deep	FALSE	TRUE
Melopsittacus undulatus	Birds	18	18	FALSE	FALSE	rare_species_fallback	FALSE	TRUE
Melothria pendula	Plants_Fungi	22	22	TRUE	FALSE	shared_deep	TRUE	TRUE
Mendoza canestrinii	Arthropods	60	57	TRUE	FALSE	shared_deep	FALSE	TRUE
Mendoza elongata	Arthropods	51	49	TRUE	FALSE	shared_deep	FALSE	TRUE
Menegazzia terebrata	Plants_Fungi	8	8	FALSE	TRUE	shared_deep	FALSE	TRUE
Menemerus bivittatus	Arthropods	36	36	TRUE	FALSE	shared_deep	FALSE	TRUE
Menemerus brachygnathus	Arthropods	30	16	TRUE	FALSE	shared_deep	FALSE	TRUE
Menemerus fulvus	Arthropods	418	321	TRUE	FALSE	shared_deep	TRUE	TRUE
Menida disjecta	Arthropods	57	56	TRUE	FALSE	shared_deep	FALSE	TRUE
Menida musiva	Arthropods	40	34	TRUE	FALSE	shared_deep	FALSE	TRUE
Menida violacea	Arthropods	58	47	TRUE	FALSE	shared_deep	FALSE	TRUE
Menophra senilis	Arthropods	87	80	TRUE	FALSE	shared_deep	FALSE	TRUE
Mensularia radiata	Plants_Fungi	13	13	FALSE	TRUE	shared_deep	FALSE	TRUE
Mentha canadensis	Plants_Fungi	25	24	TRUE	FALSE	shared_deep	FALSE	TRUE
Mentha longifolia	Plants_Fungi	11	11	FALSE	TRUE	shared_deep	FALSE	TRUE
Mentha spicata	Plants_Fungi	33	33	TRUE	FALSE	shared_deep	FALSE	TRUE
Mentha suaveolens	Plants_Fungi	178	93	TRUE	FALSE	shared_deep	FALSE	TRUE
Menyanthes trifoliata	Plants_Fungi	54	52	TRUE	FALSE	shared_deep	FALSE	TRUE
Mercurialis leiocarpa	Plants_Fungi	35	35	TRUE	FALSE	shared_deep	FALSE	TRUE
Meretrix lusoria	Other_invertebrates	45	43	TRUE	FALSE	shared_deep	FALSE	TRUE
Mergellus albellus	Birds	1567	742	TRUE	FALSE	shared_deep	FALSE	TRUE
Mergus merganser	Birds	2538	1158	TRUE	FALSE	shared_deep	TRUE	TRUE
Mergus serrator	Birds	1987	925	TRUE	FALSE	shared_deep	TRUE	TRUE
Mergus squamatus	Birds	37	27	TRUE	FALSE	shared_deep	FALSE	TRUE
Meripilus lineatus	Plants_Fungi	18	18	FALSE	TRUE	shared_deep	FALSE	TRUE
Merodon equestris	Arthropods	54	53	TRUE	FALSE	shared_deep	FALSE	TRUE
Merulius tremellosus	Plants_Fungi	40	40	TRUE	FALSE	shared_deep	FALSE	TRUE
Merus erro	Arthropods	26	26	TRUE	FALSE	shared_deep	FALSE	TRUE
Mesapamea concinnata	Arthropods	9	8	FALSE	TRUE	shared_deep	FALSE	TRUE
Mesastrape fulguraria	Arthropods	13	13	FALSE	TRUE	shared_deep	FALSE	TRUE
Mesechthistatus binodosus	Arthropods	32	32	TRUE	FALSE	shared_deep	FALSE	TRUE
Mesembrius peregrinus	Arthropods	26	22	TRUE	FALSE	shared_deep	FALSE	TRUE
Mesembryanthemum cordifolium	Plants_Fungi	19	19	FALSE	TRUE	shared_deep	FALSE	TRUE
Mesoligia fodinae	Arthropods	11	10	FALSE	TRUE	shared_deep	FALSE	TRUE
Mesophalera sigmata	Arthropods	41	39	TRUE	FALSE	shared_deep	FALSE	TRUE
Mesosa hirsuta	Arthropods	93	88	TRUE	FALSE	shared_deep	FALSE	TRUE
Mesosa longipennis	Arthropods	191	183	TRUE	FALSE	shared_deep	FALSE	TRUE
Mesosa myops	Arthropods	36	36	TRUE	FALSE	shared_deep	FALSE	TRUE
Messor aciculatus	Arthropods	66	66	TRUE	FALSE	shared_deep	FALSE	TRUE
Metabraxas clerica	Arthropods	36	34	TRUE	FALSE	shared_deep	FALSE	TRUE
Metaemene atrigutta	Arthropods	130	111	TRUE	FALSE	shared_deep	FALSE	TRUE
Metanarthecium luteoviride	Plants_Fungi	28	28	TRUE	FALSE	shared_deep	FALSE	TRUE
Metapocyrtus adspersus	Arthropods	43	42	TRUE	FALSE	shared_deep	FALSE	TRUE
Metasequoia glyptostroboides	Plants_Fungi	144	140	TRUE	FALSE	shared_deep	FALSE	TRUE
Metathrinca tsugensis	Arthropods	15	14	FALSE	TRUE	shared_deep	FALSE	TRUE
Metialma cordata	Arthropods	20	20	TRUE	FALSE	shared_deep	FALSE	TRUE
Metleucauge yunohamensis	Arthropods	16	16	FALSE	TRUE	shared_deep	FALSE	TRUE
Metochus abbreviatus	Arthropods	163	152	TRUE	FALSE	shared_deep	FALSE	TRUE
Metochus uniguttatus	Arthropods	13	13	FALSE	TRUE	shared_deep	FALSE	TRUE
Metopta rectifasciata	Arthropods	40	40	TRUE	FALSE	shared_deep	FALSE	TRUE
Metriogryllacris magna	Arthropods	99	96	TRUE	FALSE	shared_deep	FALSE	TRUE
Metrocoris histrio	Arthropods	91	83	TRUE	FALSE	shared_deep	FALSE	TRUE
Metuloidea fragrans	Plants_Fungi	13	13	FALSE	TRUE	shared_deep	FALSE	TRUE
Miagrammopes orientalis	Arthropods	21	21	TRUE	FALSE	shared_deep	FALSE	TRUE
Micadina conifera	Arthropods	12	12	FALSE	TRUE	shared_deep	FALSE	TRUE
Micadina phluctainoides	Arthropods	67	67	TRUE	FALSE	shared_deep	TRUE	TRUE
Micadina yasumatsui	Arthropods	31	31	TRUE	FALSE	shared_deep	FALSE	TRUE
Micardia pulchra	Arthropods	21	21	TRUE	FALSE	shared_deep	FALSE	TRUE
Micranthes fusca	Plants_Fungi	17	17	FALSE	FALSE	rare_species_fallback	FALSE	TRUE
Micraspis discolor	Arthropods	16	16	FALSE	FALSE	rare_species_fallback	FALSE	TRUE
Micraspis kiotoensis	Arthropods	10	10	FALSE	TRUE	shared_deep	FALSE	TRUE
Micrerethista denticulata	Arthropods	13	13	FALSE	TRUE	shared_deep	FALSE	TRUE
Microblepsis acuminata	Arthropods	13	13	FALSE	TRUE	shared_deep	FALSE	TRUE
Microcalicha sordida	Arthropods	18	16	FALSE	TRUE	shared_deep	FALSE	TRUE
Microcanthus strigatus	Fishes	36	36	TRUE	FALSE	shared_deep	FALSE	TRUE
Microchilo inexpectellus	Arthropods	42	31	TRUE	FALSE	shared_deep	FALSE	TRUE
Microchilo inouei	Arthropods	38	36	TRUE	FALSE	shared_deep	FALSE	TRUE
Microchrysa flaviventris	Arthropods	13	13	FALSE	TRUE	shared_deep	FALSE	TRUE
Microdon auricomus	Arthropods	14	14	FALSE	TRUE	shared_deep	FALSE	TRUE
Microdon japonicus	Arthropods	10	10	FALSE	TRUE	shared_deep	FALSE	TRUE
Microglossum rufum	Plants_Fungi	8	8	FALSE	TRUE	shared_deep	FALSE	TRUE
Microhoria fugiens	Arthropods	19	19	FALSE	TRUE	shared_deep	FALSE	TRUE
Microhyla kuramotoi	Reptiles_Amphibians	83	81	TRUE	FALSE	per_species_ensemble	FALSE	TRUE
Microhyla okinavensis	Reptiles_Amphibians	117	113	TRUE	FALSE	per_species_ensemble	FALSE	TRUE
Microleon decolatus	Arthropods	13	13	FALSE	TRUE	shared_deep	FALSE	TRUE
Microleon longipalpis	Arthropods	23	23	TRUE	FALSE	shared_deep	FALSE	TRUE
Microlepia marginata	Plants_Fungi	125	119	TRUE	FALSE	shared_deep	FALSE	TRUE
Microlepia strigosa	Plants_Fungi	41	40	TRUE	FALSE	shared_deep	FALSE	TRUE
Microlera ptinoides	Arthropods	17	17	FALSE	TRUE	shared_deep	FALSE	TRUE
Micromelalopha troglodyta	Arthropods	15	14	FALSE	TRUE	shared_deep	FALSE	TRUE
Micromeles japonica	Plants_Fungi	25	25	TRUE	FALSE	shared_deep	FALSE	TRUE
Micromus calidus	Arthropods	20	17	TRUE	FALSE	shared_deep	FALSE	TRUE
Micromus linearis	Arthropods	21	12	TRUE	FALSE	shared_deep	FALSE	TRUE
Micromus numerosus	Arthropods	18	10	FALSE	TRUE	shared_deep	FALSE	TRUE
Micromys minutus	Mammals	29	29	TRUE	FALSE	per_species_ensemble	FALSE	TRUE
Microphalera grisea	Arthropods	44	42	TRUE	FALSE	shared_deep	FALSE	TRUE
Microporus affinis	Plants_Fungi	468	437	TRUE	FALSE	shared_deep	FALSE	TRUE
Microporus longisporus	Plants_Fungi	52	51	TRUE	FALSE	shared_deep	FALSE	TRUE
Microporus vernicipes	Plants_Fungi	122	113	TRUE	FALSE	shared_deep	FALSE	TRUE
Micropterus dolomieu	Fishes	35	33	TRUE	FALSE	shared_deep	FALSE	TRUE
Micropterus dolomieu dolomieu	Fishes	NA	NA	FALSE	TRUE	shared_deep	FALSE	TRUE
Micropterus nigricans	Fishes	106	102	TRUE	FALSE	shared_deep	FALSE	TRUE
Micropterus salmoides	Fishes	1	1	FALSE	FALSE	shared_deep	FALSE	TRUE
Microsorum scolopendria	Plants_Fungi	21	20	TRUE	FALSE	shared_deep	FALSE	TRUE
Microstegium japonicum	Plants_Fungi	33	33	TRUE	FALSE	shared_deep	FALSE	TRUE
Microstegium vimineum	Plants_Fungi	36	34	TRUE	FALSE	shared_deep	FALSE	TRUE
Microsternus tokioensis	Arthropods	13	13	FALSE	TRUE	shared_deep	FALSE	TRUE
Microstoma aggregatum	Plants_Fungi	11	11	FALSE	TRUE	shared_deep	FALSE	TRUE
Microstoma macrosporum	Plants_Fungi	37	37	TRUE	FALSE	shared_deep	FALSE	TRUE
Microstylum dimorphum	Arthropods	18	18	FALSE	TRUE	shared_deep	FALSE	TRUE
Microtis unifolia	Plants_Fungi	10	9	FALSE	TRUE	shared_deep	FALSE	TRUE
Microtropis japonica	Plants_Fungi	9	9	FALSE	TRUE	shared_deep	FALSE	TRUE
Microvelia douglasi	Arthropods	26	25	TRUE	FALSE	shared_deep	FALSE	TRUE
Microvelia horvathi	Arthropods	19	19	FALSE	TRUE	shared_deep	FALSE	TRUE
Microxyla confusa	Arthropods	28	26	TRUE	FALSE	shared_deep	FALSE	TRUE
Mikania micrantha	Plants_Fungi	19	18	FALSE	TRUE	shared_deep	FALSE	TRUE
Milionia zonea	Arthropods	116	114	TRUE	FALSE	shared_deep	TRUE	TRUE
Miltochrista calamina	Arthropods	27	25	TRUE	FALSE	shared_deep	FALSE	TRUE
Miltochrista dharma	Arthropods	63	56	TRUE	FALSE	shared_deep	TRUE	TRUE
Miltochrista miniata	Arthropods	76	72	TRUE	FALSE	shared_deep	FALSE	TRUE
Milvus migrans	Birds	11846	7871	TRUE	FALSE	shared_deep	FALSE	TRUE
Mimachrostia fasciata	Arthropods	36	31	TRUE	FALSE	shared_deep	FALSE	TRUE
Mimas christophi	Arthropods	16	16	FALSE	TRUE	shared_deep	FALSE	TRUE
Mimegralla albimana	Arthropods	86	86	TRUE	FALSE	shared_deep	FALSE	TRUE
Mimela costata	Arthropods	57	54	TRUE	FALSE	shared_deep	FALSE	TRUE
Mimela flavilabris	Arthropods	18	18	FALSE	TRUE	shared_deep	FALSE	TRUE
Mimela holosericea	Arthropods	13	13	FALSE	TRUE	shared_deep	FALSE	TRUE
Mimela splendens	Arthropods	82	82	TRUE	FALSE	shared_deep	FALSE	TRUE
Mimela testaceipes	Arthropods	38	38	TRUE	FALSE	shared_deep	FALSE	TRUE
Mimeusemia persimilis	Arthropods	9	9	FALSE	TRUE	shared_deep	FALSE	TRUE
Mimophantia maritima	Arthropods	9	9	FALSE	TRUE	shared_deep	FALSE	TRUE
Mimopsestis basalis	Arthropods	26	26	TRUE	FALSE	shared_deep	FALSE	TRUE
Mimopydna pallida	Arthropods	30	29	TRUE	FALSE	shared_deep	FALSE	TRUE
Mimosa pudica	Plants_Fungi	31	29	TRUE	FALSE	shared_deep	FALSE	TRUE
Mimozethes argentilinearia	Arthropods	21	21	TRUE	FALSE	shared_deep	FALSE	TRUE
Mindura subfasciata	Arthropods	9	9	FALSE	TRUE	shared_deep	FALSE	TRUE
Minois dryas	Arthropods	152	149	TRUE	FALSE	shared_deep	FALSE	TRUE
Mirabilis jalapa	Plants_Fungi	575	444	TRUE	FALSE	shared_deep	TRUE	TRUE
Miridiba castanea	Arthropods	11	11	FALSE	TRUE	shared_deep	FALSE	TRUE
Mirolabrichthys pascalus	Fishes	17	17	FALSE	TRUE	shared_deep	FALSE	TRUE
Mirus reinianus	Other_invertebrates	17	17	FALSE	FALSE	rare_species_fallback	FALSE	TRUE
Miscanthus sacchariflorus	Plants_Fungi	132	131	TRUE	FALSE	shared_deep	FALSE	TRUE
Miscanthus sinensis	Plants_Fungi	1173	1084	TRUE	FALSE	shared_deep	TRUE	TRUE
Misgurnus anguillicaudatus	Fishes	161	149	TRUE	FALSE	shared_deep	FALSE	TRUE
Mistshenkoana gracilis	Arthropods	15	15	FALSE	FALSE	rare_species_fallback	FALSE	TRUE
Mitchella undulata	Plants_Fungi	80	78	TRUE	FALSE	shared_deep	FALSE	TRUE
Mitrastemon yamamotoi	Plants_Fungi	18	17	FALSE	TRUE	shared_deep	FALSE	TRUE
Mitrula paludosa	Plants_Fungi	15	15	FALSE	TRUE	shared_deep	FALSE	TRUE
Mixochlora vittata	Arthropods	12	12	FALSE	TRUE	shared_deep	FALSE	TRUE
Mizuhopecten yessoensis	Other_invertebrates	27	27	TRUE	FALSE	shared_deep	FALSE	TRUE
Mnais costalis	Arthropods	108	103	TRUE	FALSE	shared_deep	FALSE	TRUE
Mnais pruinosa	Arthropods	244	237	TRUE	FALSE	shared_deep	FALSE	TRUE
Mniotype bathensis	Arthropods	13	12	FALSE	TRUE	shared_deep	FALSE	TRUE
Mocis ancilla	Arthropods	10	10	FALSE	TRUE	shared_deep	FALSE	TRUE
Mocis annetta	Arthropods	68	62	TRUE	FALSE	shared_deep	FALSE	TRUE
Mocis frugalis	Arthropods	20	17	TRUE	FALSE	shared_deep	FALSE	TRUE
Mocis undata	Arthropods	296	281	TRUE	FALSE	shared_deep	FALSE	TRUE
Modicogryllus consobrinus	Arthropods	15	15	FALSE	TRUE	shared_deep	FALSE	TRUE
Moechotypa diphysis	Arthropods	37	37	TRUE	FALSE	shared_deep	FALSE	TRUE
Moehringia lateriflora	Plants_Fungi	37	37	TRUE	FALSE	shared_deep	FALSE	TRUE
Mogannia minuta	Arthropods	105	105	TRUE	FALSE	shared_deep	FALSE	TRUE
Mogera imaizumii	Mammals	78	75	TRUE	FALSE	per_species_ensemble	FALSE	TRUE
Mola mola	Fishes	8	6	FALSE	TRUE	shared_deep	FALSE	TRUE
Molanna moesta	Arthropods	36	18	TRUE	FALSE	shared_deep	FALSE	TRUE
Molipteryx fuliginosa	Arthropods	40	40	TRUE	FALSE	shared_deep	FALSE	TRUE
Mollugo verticillata	Plants_Fungi	53	53	TRUE	FALSE	shared_deep	FALSE	TRUE
Moma alpium	Arthropods	76	74	TRUE	FALSE	shared_deep	FALSE	TRUE
Moma kolthoffi	Arthropods	29	29	TRUE	FALSE	shared_deep	FALSE	TRUE
Momordica charantia	Plants_Fungi	34	34	TRUE	FALSE	shared_deep	FALSE	TRUE
Monalocoris filicis	Arthropods	12	11	FALSE	TRUE	shared_deep	FALSE	TRUE
Monema flavescens	Arthropods	112	110	TRUE	FALSE	shared_deep	FALSE	TRUE
Monetaria annulus	Other_invertebrates	102	87	TRUE	FALSE	shared_deep	TRUE	TRUE
Monetaria caputserpentis	Other_invertebrates	96	87	TRUE	FALSE	shared_deep	TRUE	TRUE
Monetaria moneta	Other_invertebrates	39	39	TRUE	FALSE	shared_deep	TRUE	TRUE
Mongolotettix japonicus	Arthropods	55	54	TRUE	FALSE	shared_deep	FALSE	TRUE
Monoceromyia pleuralis	Arthropods	15	15	FALSE	TRUE	shared_deep	FALSE	TRUE
Monocerotesa lutearia	Arthropods	17	16	FALSE	TRUE	shared_deep	FALSE	TRUE
Monochamus alternatus	Arthropods	16	16	FALSE	TRUE	shared_deep	FALSE	TRUE
Monochamus grandis	Arthropods	27	26	TRUE	FALSE	shared_deep	FALSE	TRUE
Monochamus nitens	Arthropods	21	20	TRUE	FALSE	shared_deep	FALSE	TRUE
Monochamus subfasciatus	Arthropods	67	67	TRUE	FALSE	shared_deep	FALSE	TRUE
Monochasma sheareri	Plants_Fungi	12	10	FALSE	TRUE	shared_deep	FALSE	TRUE
Monodonta confusa	Other_invertebrates	68	66	TRUE	FALSE	shared_deep	FALSE	TRUE
Monodonta labio	Other_invertebrates	28	23	TRUE	FALSE	shared_deep	FALSE	TRUE
Monomorium chinense	Arthropods	21	19	TRUE	FALSE	shared_deep	FALSE	TRUE
Monomorium intrudens	Arthropods	53	51	TRUE	FALSE	shared_deep	FALSE	TRUE
Monophadnus nigriceps	Arthropods	40	27	TRUE	FALSE	shared_deep	FALSE	TRUE
Monopterus albus	Fishes	16	16	FALSE	TRUE	shared_deep	FALSE	TRUE
Monotaxis grandoculis	Fishes	23	23	TRUE	FALSE	shared_deep	TRUE	TRUE
Monothyatira pryeri	Arthropods	12	12	FALSE	TRUE	shared_deep	FALSE	TRUE
Monotropa hypopitys	Plants_Fungi	20	20	TRUE	FALSE	shared_deep	FALSE	TRUE
Monotropa uniflora	Plants_Fungi	37	37	TRUE	FALSE	shared_deep	FALSE	TRUE
Monotropastrum humile	Plants_Fungi	347	336	TRUE	FALSE	shared_deep	FALSE	TRUE
Monstera deliciosa	Plants_Fungi	8	8	FALSE	TRUE	shared_deep	FALSE	TRUE
Monticola solitarius	Birds	6734	4814	TRUE	FALSE	shared_deep	FALSE	TRUE
Morchella esculenta	Plants_Fungi	16	15	FALSE	TRUE	shared_deep	FALSE	TRUE
Morella rubra	Plants_Fungi	307	295	TRUE	FALSE	shared_deep	FALSE	TRUE
Morinda citrifolia	Plants_Fungi	11	11	FALSE	TRUE	shared_deep	FALSE	TRUE
Morophaga bucephala	Arthropods	14	14	FALSE	TRUE	shared_deep	FALSE	TRUE
Morphosphaera caerulea	Arthropods	321	320	TRUE	FALSE	shared_deep	FALSE	TRUE
Morphosphaera japonica	Arthropods	42	41	TRUE	FALSE	shared_deep	FALSE	TRUE
Mortonagrion selenion	Arthropods	18	18	FALSE	TRUE	shared_deep	FALSE	TRUE
Morus alba	Plants_Fungi	110	107	TRUE	FALSE	shared_deep	FALSE	TRUE
Morus indica	Plants_Fungi	614	584	TRUE	FALSE	shared_deep	TRUE	TRUE
Morus nigra	Plants_Fungi	14	14	FALSE	TRUE	shared_deep	FALSE	TRUE
Mosla dianthera	Plants_Fungi	35	34	TRUE	FALSE	shared_deep	FALSE	TRUE
Mosla scabra	Plants_Fungi	123	119	TRUE	FALSE	shared_deep	FALSE	TRUE
Mosopia sordidum	Arthropods	16	14	FALSE	TRUE	shared_deep	FALSE	TRUE
Motacilla alba	Birds	15101	8416	TRUE	FALSE	shared_deep	TRUE	TRUE
Motacilla cinerea	Birds	5290	3459	TRUE	FALSE	shared_deep	FALSE	TRUE
Motacilla citreola	Birds	35	22	TRUE	FALSE	shared_deep	FALSE	TRUE
Motacilla grandis	Birds	7383	4192	TRUE	FALSE	shared_deep	TRUE	TRUE
Motacilla tschutschensis	Birds	627	266	TRUE	FALSE	shared_deep	FALSE	TRUE
Mucilopilus castaneiceps	Plants_Fungi	12	12	FALSE	TRUE	shared_deep	FALSE	TRUE
Mucronella calva	Plants_Fungi	53	52	TRUE	FALSE	shared_deep	FALSE	TRUE
Mucuna macrocarpa	Plants_Fungi	55	53	TRUE	FALSE	shared_deep	FALSE	TRUE
Mucuna membranacea	Plants_Fungi	19	19	FALSE	TRUE	shared_deep	FALSE	TRUE
Muehlenbeckia complexa	Plants_Fungi	14	14	FALSE	TRUE	shared_deep	FALSE	TRUE
Mugil cephalus	Fishes	223	216	TRUE	FALSE	shared_deep	TRUE	TRUE
Mugilogobius abei	Fishes	9	9	FALSE	TRUE	shared_deep	FALSE	TRUE
Mulloidichthys flavolineatus	Fishes	20	20	TRUE	FALSE	shared_deep	TRUE	TRUE
Mulloidichthys vanicolensis	Fishes	38	37	TRUE	FALSE	shared_deep	TRUE	TRUE
Multiclavula mucida	Plants_Fungi	23	23	TRUE	FALSE	shared_deep	FALSE	TRUE
Muntiacus reevesi	Mammals	43	25	TRUE	FALSE	per_species_ensemble	FALSE	TRUE
Murdannia keisak	Plants_Fungi	43	42	TRUE	FALSE	shared_deep	FALSE	TRUE
Murdannia loriformis	Plants_Fungi	8	8	FALSE	TRUE	shared_deep	FALSE	TRUE
Murraya paniculata	Plants_Fungi	42	41	TRUE	FALSE	shared_deep	FALSE	TRUE
Musa acuminata	Plants_Fungi	15	15	FALSE	TRUE	shared_deep	FALSE	TRUE
Musa balbisiana	Plants_Fungi	24	23	TRUE	FALSE	shared_deep	TRUE	TRUE
Musa basjoo	Plants_Fungi	41	39	TRUE	FALSE	shared_deep	FALSE	TRUE
Musca domestica	Arthropods	36	34	TRUE	FALSE	shared_deep	FALSE	TRUE
Muscari armeniacum	Plants_Fungi	56	56	TRUE	FALSE	shared_deep	FALSE	TRUE
Muscari neglectum	Plants_Fungi	100	92	TRUE	FALSE	shared_deep	FALSE	TRUE
Muscicapa dauurica	Birds	1366	896	TRUE	FALSE	shared_deep	FALSE	TRUE
Muscicapa griseisticta	Birds	524	422	TRUE	FALSE	shared_deep	FALSE	TRUE
Muscicapa sibirica	Birds	245	180	TRUE	FALSE	shared_deep	FALSE	TRUE
Muscina stabulans	Arthropods	19	19	FALSE	TRUE	shared_deep	FALSE	TRUE
Musella lasiocarpa	Plants_Fungi	13	13	FALSE	TRUE	shared_deep	FALSE	TRUE
Mussaenda parviflora	Plants_Fungi	63	63	TRUE	FALSE	shared_deep	TRUE	TRUE
Mussidia pectinicornella	Arthropods	26	21	TRUE	FALSE	shared_deep	FALSE	TRUE
Mustela itatsi	Mammals	119	117	TRUE	FALSE	per_species_ensemble	TRUE	TRUE
Mustela sibirica	Mammals	63	54	TRUE	FALSE	per_species_ensemble	FALSE	TRUE
Mutilla mikado	Arthropods	13	13	FALSE	TRUE	shared_deep	FALSE	TRUE
Mutinus ravenelii	Plants_Fungi	15	15	FALSE	TRUE	shared_deep	FALSE	TRUE
Mycalesis francisca	Arthropods	145	138	TRUE	FALSE	shared_deep	FALSE	TRUE
Mycalesis gotama	Arthropods	236	215	TRUE	FALSE	shared_deep	FALSE	TRUE
Mycalesis madjicosa	Arthropods	170	169	TRUE	FALSE	shared_deep	FALSE	TRUE
Mycena crocata	Plants_Fungi	28	28	TRUE	FALSE	shared_deep	FALSE	TRUE
Mycena filopes	Plants_Fungi	11	11	FALSE	TRUE	shared_deep	FALSE	TRUE
Mycena galericulata	Plants_Fungi	26	25	TRUE	FALSE	shared_deep	FALSE	TRUE
Mycena haematopus	Plants_Fungi	145	142	TRUE	FALSE	shared_deep	FALSE	TRUE
Mycena laevigata	Plants_Fungi	18	16	FALSE	TRUE	shared_deep	FALSE	TRUE
Mycena leptocephala	Plants_Fungi	8	8	FALSE	TRUE	shared_deep	FALSE	TRUE
Mycena pura	Plants_Fungi	60	60	TRUE	FALSE	shared_deep	FALSE	TRUE
Mycetinis scorodonius	Plants_Fungi	17	9	FALSE	FALSE	rare_species_fallback	FALSE	TRUE
Mycoleptodonoides aitchisonii	Plants_Fungi	16	16	FALSE	TRUE	shared_deep	FALSE	TRUE
Mylia verrucosa	Plants_Fungi	9	9	FALSE	TRUE	shared_deep	FALSE	TRUE
Myocastor coypus	Mammals	244	228	TRUE	FALSE	per_species_ensemble	FALSE	TRUE
Myosides seriehispidus	Arthropods	14	14	FALSE	TRUE	shared_deep	FALSE	TRUE
Myosotis arvensis	Plants_Fungi	63	61	TRUE	FALSE	shared_deep	FALSE	TRUE
Myosotis scorpioides	Plants_Fungi	11	11	FALSE	TRUE	shared_deep	FALSE	TRUE
Myosotis sylvatica	Plants_Fungi	22	22	TRUE	FALSE	shared_deep	FALSE	TRUE
Myrioblephara cilicornaria	Arthropods	8	8	FALSE	TRUE	shared_deep	FALSE	TRUE
Myrioblephara nanaria	Arthropods	32	27	TRUE	FALSE	shared_deep	FALSE	TRUE
Myriochila specularis	Arthropods	86	82	TRUE	FALSE	shared_deep	FALSE	TRUE
Myriococcum praecox	Plants_Fungi	23	23	TRUE	FALSE	shared_deep	FALSE	TRUE
Myriophyllum aquaticum	Plants_Fungi	108	105	TRUE	FALSE	shared_deep	FALSE	TRUE
Myriophyllum spicatum	Plants_Fungi	48	46	TRUE	FALSE	shared_deep	FALSE	TRUE
Myripristis berndti	Fishes	26	25	TRUE	FALSE	shared_deep	TRUE	TRUE
Myripristis kuntee	Fishes	14	13	FALSE	TRUE	shared_deep	FALSE	TRUE
Myrmarachne elongata	Arthropods	114	102	TRUE	FALSE	shared_deep	FALSE	TRUE
Myrmarachne formicaria	Arthropods	23	23	TRUE	FALSE	shared_deep	FALSE	TRUE
Myrmarachne inermichelis	Arthropods	39	38	TRUE	FALSE	shared_deep	FALSE	TRUE
Myrmarachne japonica	Arthropods	301	262	TRUE	FALSE	shared_deep	FALSE	TRUE
Myrmecina nipponica	Arthropods	12	12	FALSE	TRUE	shared_deep	FALSE	TRUE
Myrmica kotokui	Arthropods	19	17	FALSE	TRUE	shared_deep	FALSE	TRUE
Myrmica rubra	Arthropods	13	13	FALSE	TRUE	shared_deep	FALSE	TRUE
Myrsine seguinii	Plants_Fungi	55	55	TRUE	FALSE	shared_deep	FALSE	TRUE
Myrteta angelica	Arthropods	25	25	TRUE	FALSE	shared_deep	FALSE	TRUE
Myrteta punctata	Arthropods	25	25	TRUE	FALSE	shared_deep	FALSE	TRUE
Myrtus communis	Plants_Fungi	12	12	FALSE	TRUE	shared_deep	FALSE	TRUE
Mystacides azureus	Arthropods	50	49	TRUE	FALSE	shared_deep	FALSE	TRUE
Mythimna divergens	Arthropods	17	17	FALSE	TRUE	shared_deep	FALSE	TRUE
Mythimna flavostigma	Arthropods	36	29	TRUE	FALSE	shared_deep	FALSE	TRUE
Mythimna grandis	Arthropods	15	15	FALSE	TRUE	shared_deep	FALSE	TRUE
Mythimna hamifera	Arthropods	16	16	FALSE	TRUE	shared_deep	FALSE	TRUE
Mythimna inornata	Arthropods	12	12	FALSE	TRUE	shared_deep	FALSE	TRUE
Mythimna matsumuriana	Arthropods	8	8	FALSE	TRUE	shared_deep	FALSE	TRUE
Mythimna pallidicosta	Arthropods	18	18	FALSE	TRUE	shared_deep	FALSE	TRUE
Mythimna placida	Arthropods	33	29	TRUE	FALSE	shared_deep	FALSE	TRUE
Mythimna separata	Arthropods	35	35	TRUE	FALSE	shared_deep	FALSE	TRUE
Mythimna sicula	Arthropods	13	12	FALSE	TRUE	shared_deep	FALSE	TRUE
Mythimna stolida	Arthropods	73	63	TRUE	FALSE	shared_deep	FALSE	TRUE
Mythimna turca	Arthropods	50	47	TRUE	FALSE	shared_deep	FALSE	TRUE
Mytilisepta virgata	Other_invertebrates	24	24	TRUE	FALSE	shared_deep	FALSE	TRUE
Mytilus galloprovincialis	Other_invertebrates	25	25	TRUE	FALSE	shared_deep	FALSE	TRUE
Myuroclada maximowiczii	Plants_Fungi	34	33	TRUE	FALSE	shared_deep	FALSE	TRUE
Naarda maculifera	Arthropods	27	21	TRUE	FALSE	shared_deep	FALSE	TRUE
Nabis kinbergii	Arthropods	15	15	FALSE	TRUE	shared_deep	FALSE	TRUE
Nabis stenoferus	Arthropods	11	11	FALSE	TRUE	shared_deep	FALSE	TRUE
Nacaduba kurava	Arthropods	38	38	TRUE	FALSE	shared_deep	FALSE	TRUE
Nacerdes hilleri	Arthropods	13	13	FALSE	TRUE	shared_deep	FALSE	TRUE
Nacerdes katoi	Arthropods	29	21	TRUE	FALSE	shared_deep	FALSE	TRUE
Nacerdes luteipennis	Arthropods	18	18	FALSE	TRUE	shared_deep	FALSE	TRUE
Nacerdes waterhousei	Arthropods	85	74	TRUE	FALSE	shared_deep	FALSE	TRUE
Nacna malachites	Arthropods	17	17	FALSE	TRUE	shared_deep	FALSE	TRUE
Nacna sugitanii	Arthropods	9	9	FALSE	TRUE	shared_deep	FALSE	TRUE
Nacoleia inouei	Arthropods	13	12	FALSE	TRUE	shared_deep	FALSE	TRUE
Nacoleia satsumalis	Arthropods	49	46	TRUE	FALSE	shared_deep	FALSE	TRUE
Naganoella timandra	Arthropods	16	15	FALSE	TRUE	shared_deep	FALSE	TRUE
Nageia nagi	Plants_Fungi	52	51	TRUE	FALSE	shared_deep	TRUE	TRUE
Nagiella inferior	Arthropods	39	36	TRUE	FALSE	shared_deep	FALSE	TRUE
Najas marina	Plants_Fungi	12	12	FALSE	TRUE	shared_deep	FALSE	TRUE
Nalanda rutilicollis	Arthropods	11	11	FALSE	TRUE	shared_deep	FALSE	TRUE
Nandina domestica	Plants_Fungi	718	676	TRUE	FALSE	shared_deep	FALSE	TRUE
Nannophya koreana	Arthropods	48	46	TRUE	FALSE	shared_deep	FALSE	TRUE
Nanocnide japonica	Plants_Fungi	39	34	TRUE	FALSE	shared_deep	FALSE	TRUE
Naranga aenescens	Arthropods	17	17	FALSE	TRUE	shared_deep	FALSE	TRUE
Naratettix rubrovittatus	Arthropods	12	11	FALSE	TRUE	shared_deep	FALSE	TRUE
Naratettix zonatus	Arthropods	21	19	TRUE	FALSE	shared_deep	FALSE	TRUE
Narcissus bulbocodium	Plants_Fungi	8	7	FALSE	TRUE	shared_deep	FALSE	TRUE
Narcissus pseudonarcissus	Plants_Fungi	54	53	TRUE	FALSE	shared_deep	FALSE	TRUE
Narcissus tazetta	Plants_Fungi	264	213	TRUE	FALSE	shared_deep	FALSE	TRUE
Narcotica niveosparsa	Arthropods	42	34	TRUE	FALSE	shared_deep	FALSE	TRUE
Naria boivinii	Other_invertebrates	23	21	TRUE	FALSE	shared_deep	FALSE	TRUE
Naria erosa	Other_invertebrates	35	32	TRUE	FALSE	shared_deep	FALSE	TRUE
Naria helvola	Other_invertebrates	28	26	TRUE	FALSE	shared_deep	FALSE	TRUE
Narosoideus flavidorsalis	Arthropods	93	89	TRUE	FALSE	shared_deep	FALSE	TRUE
Narosoideus ochridorsalis	Arthropods	35	30	TRUE	FALSE	shared_deep	TRUE	TRUE
Narthecium asiaticum	Plants_Fungi	17	17	FALSE	TRUE	shared_deep	FALSE	TRUE
Naryciodes posticalis	Arthropods	16	16	FALSE	TRUE	shared_deep	FALSE	TRUE
Naso lituratus	Fishes	40	39	TRUE	FALSE	shared_deep	TRUE	TRUE
Naso unicornis	Fishes	35	34	TRUE	FALSE	shared_deep	FALSE	TRUE
Nassarius festivus	Other_invertebrates	35	35	TRUE	FALSE	shared_deep	FALSE	TRUE
Nasturtium officinale	Plants_Fungi	177	172	TRUE	FALSE	shared_deep	FALSE	TRUE
Nasutitermes takasagoensis	Arthropods	10	10	FALSE	TRUE	shared_deep	FALSE	TRUE
Natula matsuurai	Arthropods	20	18	TRUE	FALSE	shared_deep	FALSE	TRUE
Nausinoe perspectata	Arthropods	18	6	FALSE	FALSE	rare_species_fallback	FALSE	TRUE
Neachrostia bipuncta	Arthropods	53	42	TRUE	FALSE	shared_deep	FALSE	TRUE
Neanotis hirsuta	Plants_Fungi	31	30	TRUE	FALSE	shared_deep	FALSE	TRUE
Nebria lewisi	Arthropods	23	22	TRUE	FALSE	shared_deep	FALSE	TRUE
Necrodes littoralis	Arthropods	33	32	TRUE	FALSE	shared_deep	FALSE	TRUE
Necrophila brunnicollis	Arthropods	19	19	FALSE	TRUE	shared_deep	FALSE	TRUE
Nectria pseudotrichia	Plants_Fungi	41	38	TRUE	FALSE	shared_deep	FALSE	TRUE
Negritothripa hampsoni	Arthropods	24	24	TRUE	FALSE	shared_deep	FALSE	TRUE
Neillia incisa	Plants_Fungi	174	168	TRUE	FALSE	shared_deep	FALSE	TRUE
Nelima genufusca	Arthropods	21	21	TRUE	FALSE	shared_deep	FALSE	TRUE
Nelumbo nucifera	Plants_Fungi	486	372	TRUE	FALSE	shared_deep	FALSE	TRUE
Nemateleotris magnifica	Fishes	29	29	TRUE	FALSE	shared_deep	TRUE	TRUE
Nematopogon distinctus	Arthropods	16	13	FALSE	TRUE	shared_deep	FALSE	TRUE
Nemophila menziesii	Plants_Fungi	57	54	TRUE	FALSE	shared_deep	FALSE	TRUE
Nemophora albiantennella	Arthropods	69	68	TRUE	FALSE	shared_deep	FALSE	TRUE
Nemophora aurifera	Arthropods	82	80	TRUE	FALSE	shared_deep	FALSE	TRUE
Nemophora ochsenheimerella	Arthropods	13	13	FALSE	TRUE	shared_deep	FALSE	TRUE
Nemophora staudingerella	Arthropods	21	20	TRUE	FALSE	shared_deep	FALSE	TRUE
Nemosenecio nikoensis	Plants_Fungi	20	20	TRUE	FALSE	shared_deep	FALSE	TRUE
Neoanathamna nipponica	Arthropods	18	17	FALSE	TRUE	shared_deep	FALSE	TRUE
Neoboletus subvelutipes	Plants_Fungi	11	11	FALSE	TRUE	shared_deep	FALSE	TRUE
Neocalyptis angustilineata	Arthropods	11	10	FALSE	TRUE	shared_deep	FALSE	TRUE
Neocerambyx raddei	Arthropods	171	167	TRUE	FALSE	shared_deep	FALSE	TRUE
Neochauliodes azumai	Arthropods	34	34	TRUE	FALSE	shared_deep	FALSE	TRUE
Neocheiropteris ensata	Plants_Fungi	38	37	TRUE	FALSE	shared_deep	FALSE	TRUE
Neodrymonia delia	Arthropods	16	14	FALSE	TRUE	shared_deep	FALSE	TRUE
Neoerysiphe galeopsidis	Plants_Fungi	16	16	FALSE	TRUE	shared_deep	FALSE	TRUE
Neofavolus alveolaris	Plants_Fungi	164	146	TRUE	FALSE	shared_deep	FALSE	TRUE
Neoglyphidodon melas	Fishes	23	23	TRUE	FALSE	shared_deep	FALSE	TRUE
Neoglyphidodon nigroris	Fishes	16	16	FALSE	TRUE	shared_deep	FALSE	TRUE
Neogurelca himachala	Arthropods	153	146	TRUE	FALSE	shared_deep	FALSE	TRUE
Neogyromitra japonica	Plants_Fungi	15	15	FALSE	TRUE	shared_deep	FALSE	TRUE
Neohipparchus vallata	Arthropods	16	13	FALSE	TRUE	shared_deep	FALSE	TRUE
Neohirasea japonica	Arthropods	278	271	TRUE	FALSE	shared_deep	FALSE	TRUE
Neoitamus angusticornis	Arthropods	91	86	TRUE	FALSE	shared_deep	FALSE	TRUE
Neolecta irregularis	Plants_Fungi	17	17	FALSE	TRUE	shared_deep	FALSE	TRUE
Neolentinus lepideus	Plants_Fungi	92	89	TRUE	FALSE	shared_deep	FALSE	TRUE
Neolethaeus assamensis	Arthropods	23	19	TRUE	FALSE	shared_deep	FALSE	TRUE
Neolethaeus dallasi	Arthropods	26	26	TRUE	FALSE	shared_deep	FALSE	TRUE
Neolitsea aciculata	Plants_Fungi	31	31	TRUE	FALSE	shared_deep	FALSE	TRUE
Neolitsea sericea	Plants_Fungi	459	448	TRUE	FALSE	shared_deep	FALSE	TRUE
Neolucanus okinawanus	Arthropods	8	8	FALSE	TRUE	shared_deep	FALSE	TRUE
Neomicropteryx nipponensis	Arthropods	10	10	FALSE	TRUE	shared_deep	FALSE	TRUE
Neomolgus littoralis	Arthropods	10	10	FALSE	TRUE	shared_deep	FALSE	TRUE
Neomusotima fuscolinealis	Arthropods	14	13	FALSE	TRUE	shared_deep	FALSE	TRUE
Neonectes natrix	Arthropods	11	11	FALSE	TRUE	shared_deep	FALSE	TRUE
Neoniphon sammara	Fishes	31	31	TRUE	FALSE	shared_deep	TRUE	TRUE
Neope goschkevitschii	Arthropods	545	517	TRUE	FALSE	shared_deep	FALSE	TRUE
Neope niphonica	Arthropods	92	84	TRUE	FALSE	shared_deep	FALSE	TRUE
Neopediasia mixtalis	Arthropods	20	20	TRUE	FALSE	shared_deep	FALSE	TRUE
Neopheosia fasciata	Arthropods	14	14	FALSE	TRUE	shared_deep	FALSE	TRUE
Neophisis iriomotensis	Arthropods	41	41	TRUE	FALSE	shared_deep	FALSE	TRUE
Neoploca arctipennis	Arthropods	31	23	TRUE	FALSE	shared_deep	FALSE	TRUE
Neoporphyrellus alboater	Plants_Fungi	19	16	FALSE	TRUE	shared_deep	FALSE	TRUE
Neopristilophus serrifer	Arthropods	12	12	FALSE	TRUE	shared_deep	FALSE	TRUE
Neortholomus scolopax	Arthropods	9	9	FALSE	TRUE	shared_deep	FALSE	TRUE
Neoscona adianta	Arthropods	85	85	TRUE	FALSE	shared_deep	FALSE	TRUE
Neoscona mellotteei	Arthropods	172	167	TRUE	FALSE	shared_deep	FALSE	TRUE
Neoscona nautica	Arthropods	86	83	TRUE	FALSE	shared_deep	FALSE	TRUE
Neoscona punctigera	Arthropods	88	88	TRUE	FALSE	shared_deep	FALSE	TRUE
Neoscona scylla	Arthropods	107	107	TRUE	FALSE	shared_deep	FALSE	TRUE
Neoscona scylloides	Arthropods	192	189	TRUE	FALSE	shared_deep	FALSE	TRUE
Neoscona theisi	Arthropods	61	61	TRUE	FALSE	shared_deep	FALSE	TRUE
Neoshirakia japonica	Plants_Fungi	44	41	TRUE	FALSE	shared_deep	FALSE	TRUE
Neothoracaphis yanonis	Arthropods	9	9	FALSE	TRUE	shared_deep	FALSE	TRUE
Neotriplax lewisii	Arthropods	22	22	TRUE	FALSE	shared_deep	FALSE	TRUE
Neottia japonica	Plants_Fungi	9	9	FALSE	TRUE	shared_deep	FALSE	TRUE
Neottia makinoana	Plants_Fungi	11	11	FALSE	TRUE	shared_deep	FALSE	TRUE
Neozephyrus japonicus	Arthropods	21	21	TRUE	FALSE	shared_deep	FALSE	TRUE
Nepa hoffmanni	Arthropods	15	15	FALSE	TRUE	shared_deep	FALSE	TRUE
Nepeta subsessilis	Plants_Fungi	13	13	FALSE	TRUE	shared_deep	FALSE	TRUE
Nephila pilipes	Arthropods	424	402	TRUE	FALSE	shared_deep	FALSE	TRUE
Nephopterix bicolorella	Arthropods	8	8	FALSE	TRUE	shared_deep	FALSE	TRUE
Nephopterix intercisella	Arthropods	19	18	FALSE	TRUE	shared_deep	FALSE	TRUE
Nephroia orbiculata	Plants_Fungi	236	230	TRUE	FALSE	shared_deep	FALSE	TRUE
Nephrolepis biserrata	Plants_Fungi	36	36	TRUE	FALSE	shared_deep	FALSE	TRUE
Nephrolepis cordifolia	Plants_Fungi	91	91	TRUE	FALSE	shared_deep	TRUE	TRUE
Nephrophyllidium crista	Plants_Fungi	42	41	TRUE	FALSE	shared_deep	FALSE	TRUE
Nephrotoma cornicina	Arthropods	15	15	FALSE	TRUE	shared_deep	FALSE	TRUE
Nephrotoma virgata	Arthropods	30	24	TRUE	FALSE	shared_deep	FALSE	TRUE
Neptis hylas	Arthropods	195	194	TRUE	FALSE	shared_deep	FALSE	TRUE
Neptis philyra	Arthropods	38	38	TRUE	FALSE	shared_deep	FALSE	TRUE
Neptis pryeri	Arthropods	135	132	TRUE	FALSE	shared_deep	FALSE	TRUE
Neptis sappho	Arthropods	644	616	TRUE	FALSE	shared_deep	FALSE	TRUE
Neptunia pubescens	Plants_Fungi	9	9	FALSE	TRUE	shared_deep	FALSE	TRUE
Nerice bipartita	Arthropods	43	42	TRUE	FALSE	shared_deep	FALSE	TRUE
Neriene radiata	Arthropods	9	8	FALSE	TRUE	shared_deep	FALSE	TRUE
Nerita albicilla	Other_invertebrates	80	69	TRUE	FALSE	shared_deep	FALSE	TRUE
Nerita plicata	Other_invertebrates	72	68	TRUE	FALSE	shared_deep	TRUE	TRUE
Nerita polita	Other_invertebrates	28	28	TRUE	FALSE	shared_deep	TRUE	TRUE
Nerium oleander	Plants_Fungi	167	163	TRUE	FALSE	shared_deep	FALSE	TRUE
Nervilia concolor	Plants_Fungi	9	9	FALSE	TRUE	shared_deep	FALSE	TRUE
Nervilia nipponica	Plants_Fungi	8	8	FALSE	TRUE	shared_deep	FALSE	TRUE
Nesotaxonus fulvus	Arthropods	60	59	TRUE	FALSE	shared_deep	FALSE	TRUE
Netta rufina	Birds	110	43	TRUE	FALSE	shared_deep	FALSE	TRUE
Neuroctenus castaneus	Arthropods	34	28	TRUE	FALSE	shared_deep	FALSE	TRUE
Neurothemis taiwanensis	Arthropods	53	51	TRUE	FALSE	shared_deep	FALSE	TRUE
Neverita didyma	Other_invertebrates	80	79	TRUE	FALSE	shared_deep	FALSE	TRUE
Nevrina procopia	Arthropods	109	101	TRUE	FALSE	shared_deep	FALSE	TRUE
Nezara antennata	Arthropods	40	40	TRUE	FALSE	shared_deep	FALSE	TRUE
Nezara viridula	Arthropods	115	111	TRUE	FALSE	shared_deep	FALSE	TRUE
Nicrophorus concolor	Arthropods	42	39	TRUE	FALSE	shared_deep	FALSE	TRUE
Nicrophorus quadripunctatus	Arthropods	48	47	TRUE	FALSE	shared_deep	FALSE	TRUE
Nidula niveotomentosa	Plants_Fungi	29	29	TRUE	FALSE	shared_deep	FALSE	TRUE
Nigella damascena	Plants_Fungi	25	25	TRUE	FALSE	shared_deep	FALSE	TRUE
Nigilgia limata	Arthropods	12	11	FALSE	TRUE	shared_deep	FALSE	TRUE
Nigroporus vinosus	Plants_Fungi	40	40	TRUE	FALSE	shared_deep	FALSE	TRUE
Nigrotrichia kiotonensis	Arthropods	90	84	TRUE	FALSE	shared_deep	FALSE	TRUE
Nihon japonicum	Plants_Fungi	61	60	TRUE	FALSE	shared_deep	FALSE	TRUE
Nihonhimea japonica	Arthropods	69	64	TRUE	FALSE	shared_deep	FALSE	TRUE
Nihonogomphus viridis	Arthropods	66	55	TRUE	FALSE	shared_deep	FALSE	TRUE
Ninguta schrenckii	Arthropods	10	10	FALSE	TRUE	shared_deep	FALSE	TRUE
Ninodes splendens	Arthropods	42	39	TRUE	FALSE	shared_deep	FALSE	TRUE
Ninox japonica	Birds	660	431	TRUE	FALSE	shared_deep	TRUE	TRUE
Niphe elongata	Arthropods	51	51	TRUE	FALSE	shared_deep	FALSE	TRUE
Niphona furcata	Arthropods	29	24	TRUE	FALSE	shared_deep	FALSE	TRUE
Niphonyx segregata	Arthropods	122	111	TRUE	FALSE	shared_deep	FALSE	TRUE
Niphotrichum barbuloides	Plants_Fungi	20	20	TRUE	FALSE	shared_deep	FALSE	TRUE
Niphotrichum japonicum	Plants_Fungi	46	46	TRUE	FALSE	shared_deep	FALSE	TRUE
Nippancistroger testaceus	Arthropods	93	92	TRUE	FALSE	shared_deep	FALSE	TRUE
Nipponanthemum nipponicum	Plants_Fungi	12	12	FALSE	TRUE	shared_deep	FALSE	TRUE
Nipponasura sanguinea	Arthropods	14	14	FALSE	TRUE	shared_deep	FALSE	TRUE
Nipponia nippon	Birds	194	105	TRUE	FALSE	shared_deep	FALSE	TRUE
Nipponobuprestis amabilis	Arthropods	35	35	TRUE	FALSE	shared_deep	FALSE	TRUE
Nipponocypris sieboldii	Fishes	43	43	TRUE	FALSE	shared_deep	FALSE	TRUE
Nipponocypris temminckii	Fishes	192	176	TRUE	FALSE	shared_deep	FALSE	TRUE
Nipponoelater babai	Arthropods	18	16	FALSE	TRUE	shared_deep	FALSE	TRUE
Nipponoelater sieboldi	Arthropods	22	22	TRUE	FALSE	shared_deep	FALSE	TRUE
Nipponoluciola cruciata	Arthropods	123	118	TRUE	FALSE	shared_deep	FALSE	TRUE
Nipponomeconema musashiense	Arthropods	26	24	TRUE	FALSE	shared_deep	FALSE	TRUE
Nipponoserica peregrina	Arthropods	17	8	FALSE	TRUE	shared_deep	FALSE	TRUE
Nipponovalgus angusticollis	Arthropods	67	62	TRUE	FALSE	shared_deep	FALSE	TRUE
Nippoptilia cinctipedalis	Arthropods	46	38	TRUE	FALSE	shared_deep	FALSE	TRUE
Nippoptilia minor	Arthropods	35	32	TRUE	FALSE	shared_deep	FALSE	TRUE
Nippoptilia vitis	Arthropods	71	54	TRUE	FALSE	shared_deep	FALSE	TRUE
Nisaetus nipalensis	Birds	128	128	TRUE	FALSE	shared_deep	FALSE	TRUE
Nisia nervosa	Arthropods	16	14	FALSE	TRUE	shared_deep	FALSE	TRUE
Noctuides melanophia	Arthropods	15	15	FALSE	TRUE	shared_deep	FALSE	TRUE
Nodaria externalis	Arthropods	15	14	FALSE	TRUE	shared_deep	FALSE	TRUE
Nodaria tristis	Arthropods	25	21	TRUE	FALSE	shared_deep	FALSE	TRUE
Nokona pernix	Arthropods	9	9	FALSE	TRUE	shared_deep	FALSE	TRUE
Nola ceylonica	Arthropods	13	6	FALSE	TRUE	shared_deep	FALSE	TRUE
Nola confusalis	Arthropods	15	14	FALSE	TRUE	shared_deep	FALSE	TRUE
Nola exumbrata	Arthropods	24	14	TRUE	FALSE	shared_deep	FALSE	TRUE
Nola taeniata	Arthropods	48	41	TRUE	FALSE	shared_deep	FALSE	TRUE
Nola thyrophora	Arthropods	11	5	FALSE	TRUE	shared_deep	FALSE	TRUE
Nolathripa lactaria	Arthropods	13	13	FALSE	TRUE	shared_deep	FALSE	TRUE
Nomada japonica	Arthropods	32	32	TRUE	FALSE	shared_deep	FALSE	TRUE
Nomia chalybeata	Arthropods	36	36	TRUE	FALSE	shared_deep	FALSE	TRUE
Nomia incerta	Arthropods	29	28	TRUE	FALSE	shared_deep	FALSE	TRUE
Nomis albopedalis	Arthropods	78	70	TRUE	FALSE	shared_deep	FALSE	TRUE
Nomophila noctuella	Arthropods	137	126	TRUE	FALSE	shared_deep	FALSE	TRUE
Nonarthra cyanea	Arthropods	233	211	TRUE	FALSE	shared_deep	FALSE	TRUE
Nordstromia duplicata	Arthropods	12	12	FALSE	TRUE	shared_deep	FALSE	TRUE
Nordstromia japonica	Arthropods	112	96	TRUE	FALSE	shared_deep	FALSE	TRUE
Nosophora insignis	Arthropods	26	26	TRUE	FALSE	shared_deep	FALSE	TRUE
Nosophora maculalis	Arthropods	9	9	FALSE	TRUE	shared_deep	FALSE	TRUE
Nosophora semitritalis	Arthropods	61	52	TRUE	FALSE	shared_deep	FALSE	TRUE
Nothomiza formosa	Arthropods	67	64	TRUE	FALSE	shared_deep	FALSE	TRUE
Nothomiza oxygoniodes	Arthropods	55	53	TRUE	FALSE	shared_deep	TRUE	TRUE
Nothomyllocerus griseus	Arthropods	33	31	TRUE	FALSE	shared_deep	FALSE	TRUE
Nothomyllocerus illitus	Arthropods	33	12	TRUE	FALSE	shared_deep	FALSE	TRUE
Nothoporinia mediolineata	Arthropods	66	59	TRUE	FALSE	shared_deep	FALSE	TRUE
Nothopsyche pallipes	Arthropods	10	10	FALSE	TRUE	shared_deep	FALSE	TRUE
Nothopsyche ruficollis	Arthropods	12	12	FALSE	TRUE	shared_deep	FALSE	TRUE
Nothoscordum gracile	Plants_Fungi	87	87	TRUE	FALSE	shared_deep	FALSE	TRUE
Notiobiella subolivacea	Arthropods	25	22	TRUE	FALSE	shared_deep	FALSE	TRUE
Notobitus meleagris	Arthropods	22	22	TRUE	FALSE	shared_deep	TRUE	TRUE
Notocelia rosaecolana	Arthropods	28	25	TRUE	FALSE	shared_deep	FALSE	TRUE
Notocrypta curvifascia	Arthropods	69	69	TRUE	FALSE	shared_deep	FALSE	TRUE
Notodonta albicosta	Arthropods	15	15	FALSE	TRUE	shared_deep	FALSE	TRUE
Notodonta stigmatica	Arthropods	13	13	FALSE	TRUE	shared_deep	FALSE	TRUE
Notonagemia scribae	Arthropods	53	51	TRUE	FALSE	shared_deep	FALSE	TRUE
Notonecta triguttata	Arthropods	83	77	TRUE	FALSE	shared_deep	FALSE	TRUE
Novaculichthys taeniourus	Fishes	15	15	FALSE	TRUE	shared_deep	FALSE	TRUE
Novius cardinalis	Arthropods	16	15	FALSE	TRUE	shared_deep	FALSE	TRUE
Novius limbatus	Arthropods	13	13	FALSE	TRUE	shared_deep	FALSE	TRUE
Nowellia curvifolia	Plants_Fungi	27	27	TRUE	FALSE	shared_deep	FALSE	TRUE
Nubelaria diversiflora	Plants_Fungi	12	12	FALSE	TRUE	shared_deep	FALSE	TRUE
Nuchequula nuchalis	Fishes	14	14	FALSE	TRUE	shared_deep	FALSE	TRUE
Nucifraga caryocatactes	Birds	406	256	TRUE	FALSE	shared_deep	FALSE	TRUE
Nudaria ranruna	Arthropods	76	70	TRUE	FALSE	shared_deep	FALSE	TRUE
Numenes albofascia	Arthropods	42	40	TRUE	FALSE	shared_deep	FALSE	TRUE
Numenes disparilis	Arthropods	8	8	FALSE	TRUE	shared_deep	FALSE	TRUE
Numenius arquata	Birds	753	235	TRUE	FALSE	shared_deep	FALSE	TRUE
Numenius madagascariensis	Birds	705	278	TRUE	FALSE	shared_deep	TRUE	TRUE
Numenius minutus	Birds	21	16	TRUE	FALSE	shared_deep	FALSE	TRUE
Numenius phaeopus	Birds	1289	579	TRUE	FALSE	shared_deep	TRUE	TRUE
Nuphar japonica	Plants_Fungi	44	44	TRUE	FALSE	shared_deep	FALSE	TRUE
Nuphar pumila	Plants_Fungi	15	14	FALSE	TRUE	shared_deep	FALSE	TRUE
Nupserha marginella	Arthropods	11	11	FALSE	TRUE	shared_deep	FALSE	TRUE
Nyctegretis triangulella	Arthropods	11	11	FALSE	TRUE	shared_deep	FALSE	TRUE
Nyctemera adversata	Arthropods	41	38	TRUE	FALSE	shared_deep	TRUE	TRUE
Nyctemera lacticinia	Arthropods	22	22	TRUE	FALSE	shared_deep	FALSE	TRUE
Nyctereutes procyonoides	Mammals	18	8	FALSE	FALSE	per_species_ensemble	FALSE	TRUE
Nyctereutes viverrinus	Mammals	912	567	TRUE	FALSE	per_species_ensemble	FALSE	TRUE
Nycticorax nycticorax	Birds	3178	1354	TRUE	FALSE	shared_deep	FALSE	TRUE
Nyctycia hoenei	Arthropods	21	21	TRUE	FALSE	shared_deep	FALSE	TRUE
Nylanderia amia	Arthropods	28	28	TRUE	FALSE	shared_deep	FALSE	TRUE
Nylanderia flavipes	Arthropods	145	131	TRUE	FALSE	shared_deep	FALSE	TRUE
Nylanderia yaeyamensis	Arthropods	12	11	FALSE	TRUE	shared_deep	FALSE	TRUE
Nymphaea alba	Plants_Fungi	65	61	TRUE	FALSE	shared_deep	FALSE	TRUE
Nymphaea mexicana	Plants_Fungi	20	14	TRUE	FALSE	shared_deep	FALSE	TRUE
Nymphaea tetragona	Plants_Fungi	31	31	TRUE	FALSE	shared_deep	FALSE	TRUE
Nymphalis antiopa	Arthropods	78	76	TRUE	FALSE	shared_deep	FALSE	TRUE
Nymphalis l	Arthropods	57	57	TRUE	FALSE	shared_deep	FALSE	TRUE
Nymphalis xanthomelas	Arthropods	127	126	TRUE	FALSE	shared_deep	FALSE	TRUE
Nymphoides indica	Plants_Fungi	8	8	FALSE	TRUE	shared_deep	FALSE	TRUE
Nymphoides peltata	Plants_Fungi	69	58	TRUE	FALSE	shared_deep	FALSE	TRUE
Nysius plebeius	Arthropods	25	25	TRUE	FALSE	shared_deep	FALSE	TRUE
Nyssiodes lefuarius	Arthropods	20	19	TRUE	FALSE	shared_deep	FALSE	TRUE
Oberea shirahatai	Arthropods	8	8	FALSE	TRUE	shared_deep	FALSE	TRUE
Oberonia japonica	Plants_Fungi	21	21	TRUE	FALSE	shared_deep	FALSE	TRUE
Oberthueria falcigera	Arthropods	53	51	TRUE	FALSE	shared_deep	FALSE	TRUE
Oceanites oceanicus	Birds	31	26	TRUE	FALSE	shared_deep	FALSE	TRUE
Ochetellus glaber	Arthropods	18	16	FALSE	TRUE	shared_deep	FALSE	TRUE
Ochlodes ochracea	Arthropods	44	44	TRUE	FALSE	shared_deep	FALSE	TRUE
Ochlodes venatus	Arthropods	28	28	TRUE	FALSE	shared_deep	FALSE	TRUE
Ochropleura plecta	Arthropods	24	22	TRUE	FALSE	shared_deep	FALSE	TRUE
Ochterus marginatus	Arthropods	20	20	TRUE	FALSE	shared_deep	FALSE	TRUE
Ocimum basilicum	Plants_Fungi	15	14	FALSE	TRUE	shared_deep	FALSE	TRUE
Octonoba varians	Arthropods	8	8	FALSE	TRUE	shared_deep	FALSE	TRUE
Octopus cyanea	Other_invertebrates	31	31	TRUE	FALSE	shared_deep	TRUE	TRUE
Octopus sinensis	Other_invertebrates	22	22	TRUE	FALSE	shared_deep	FALSE	TRUE
Ocynectes maschalis	Fishes	13	13	FALSE	TRUE	shared_deep	FALSE	TRUE
Odiellus aspersus	Arthropods	37	32	TRUE	FALSE	shared_deep	FALSE	TRUE
Odonestis pruni	Arthropods	56	55	TRUE	FALSE	shared_deep	FALSE	TRUE
Odontobutis obscurus	Fishes	117	112	TRUE	FALSE	shared_deep	FALSE	TRUE
Odontomachus kuroiwae	Arthropods	12	12	FALSE	TRUE	shared_deep	FALSE	TRUE
Odontomachus monticola	Arthropods	19	19	FALSE	TRUE	shared_deep	FALSE	TRUE
Odontomyia garatas	Arthropods	15	15	FALSE	FALSE	rare_species_fallback	FALSE	TRUE
Odontonema tubaeforme	Plants_Fungi	30	29	TRUE	FALSE	shared_deep	TRUE	TRUE
Odontopera arida	Arthropods	118	93	TRUE	FALSE	shared_deep	FALSE	TRUE
Odontosia sieversii	Arthropods	12	12	FALSE	TRUE	shared_deep	FALSE	TRUE
Odontosoria biflora	Plants_Fungi	11	11	FALSE	TRUE	shared_deep	FALSE	TRUE
Odontosoria chinensis	Plants_Fungi	186	181	TRUE	FALSE	shared_deep	FALSE	TRUE
Odorrana amamiensis	Reptiles_Amphibians	67	67	TRUE	FALSE	per_species_ensemble	FALSE	TRUE
Odorrana ishikawae	Reptiles_Amphibians	50	50	TRUE	FALSE	per_species_ensemble	FALSE	TRUE
Odorrana narina	Reptiles_Amphibians	192	192	TRUE	FALSE	per_species_ensemble	FALSE	TRUE
Odorrana splendida	Reptiles_Amphibians	40	40	TRUE	FALSE	per_species_ensemble	FALSE	TRUE
Odorrana supranarina	Reptiles_Amphibians	58	58	TRUE	FALSE	per_species_ensemble	FALSE	TRUE
Oecanthus euryelytra	Arthropods	27	27	TRUE	FALSE	shared_deep	FALSE	TRUE
Oecanthus longicauda	Arthropods	89	88	TRUE	FALSE	shared_deep	FALSE	TRUE
Oecobius navus	Arthropods	42	38	TRUE	FALSE	shared_deep	FALSE	TRUE
Oedaleus infernalis	Arthropods	493	468	TRUE	FALSE	shared_deep	FALSE	TRUE
Oedemera lucidicollis	Arthropods	77	71	TRUE	FALSE	shared_deep	FALSE	TRUE
Oedemera sexualis	Arthropods	20	20	TRUE	FALSE	shared_deep	FALSE	TRUE
Oedemera testaceithorax	Arthropods	14	14	FALSE	TRUE	shared_deep	FALSE	TRUE
Oenanthe deserti	Birds	28	17	TRUE	FALSE	shared_deep	FALSE	TRUE
Oenanthe javanica	Plants_Fungi	112	108	TRUE	FALSE	shared_deep	FALSE	TRUE
Oenopia hirayamai	Arthropods	19	19	FALSE	TRUE	shared_deep	FALSE	TRUE
Oenothera biennis	Plants_Fungi	365	349	TRUE	FALSE	shared_deep	FALSE	TRUE
Oenothera drummondii	Plants_Fungi	10	9	FALSE	TRUE	shared_deep	FALSE	TRUE
Oenothera glazioviana	Plants_Fungi	17	17	FALSE	TRUE	shared_deep	FALSE	TRUE
Oenothera laciniata	Plants_Fungi	702	563	TRUE	FALSE	shared_deep	FALSE	TRUE
Oenothera lindheimeri	Plants_Fungi	136	127	TRUE	FALSE	shared_deep	FALSE	TRUE
Oenothera perennis	Plants_Fungi	12	12	FALSE	TRUE	shared_deep	FALSE	TRUE
Oenothera rosea	Plants_Fungi	1299	1083	TRUE	FALSE	shared_deep	TRUE	TRUE
Oenothera speciosa	Plants_Fungi	543	373	TRUE	FALSE	shared_deep	FALSE	TRUE
Oenothera stricta	Plants_Fungi	59	55	TRUE	FALSE	shared_deep	FALSE	TRUE
Oglasa bifidalis	Arthropods	13	12	FALSE	TRUE	shared_deep	FALSE	TRUE
Ognevia longipennis	Arthropods	141	140	TRUE	FALSE	shared_deep	FALSE	TRUE
Oides bowringii	Arthropods	15	15	FALSE	TRUE	shared_deep	FALSE	TRUE
Oldenlandia corymbosa	Plants_Fungi	15	15	FALSE	TRUE	shared_deep	FALSE	TRUE
Olea europaea	Plants_Fungi	47	46	TRUE	FALSE	shared_deep	FALSE	TRUE
Olenecamptus bilobus	Arthropods	30	30	TRUE	FALSE	shared_deep	FALSE	TRUE
Olenecamptus taiwanus	Arthropods	12	11	FALSE	TRUE	shared_deep	FALSE	TRUE
Olethreutes orthocosma	Arthropods	17	17	FALSE	TRUE	shared_deep	FALSE	TRUE
Oligoneura nigroaenea	Arthropods	9	9	FALSE	TRUE	shared_deep	FALSE	TRUE
Olla v	Arthropods	26	26	TRUE	FALSE	shared_deep	FALSE	TRUE
Olulis ayumiae	Arthropods	33	29	TRUE	FALSE	shared_deep	FALSE	TRUE
Olulis puncticinctalis	Arthropods	22	17	TRUE	FALSE	shared_deep	FALSE	TRUE
Olulis shigakii	Arthropods	10	10	FALSE	TRUE	shared_deep	FALSE	TRUE
Omiodes decisalis	Arthropods	31	10	TRUE	FALSE	shared_deep	FALSE	TRUE
Omiodes indicata	Arthropods	14	14	FALSE	TRUE	shared_deep	FALSE	TRUE
Omiodes miserus	Arthropods	20	20	TRUE	FALSE	shared_deep	FALSE	TRUE
Omiodes noctescens	Arthropods	32	31	TRUE	FALSE	shared_deep	FALSE	TRUE
Omiodes similis	Arthropods	14	12	FALSE	TRUE	shared_deep	FALSE	TRUE
Omobranchus elegans	Fishes	24	24	TRUE	FALSE	shared_deep	FALSE	TRUE
Omphalotus japonicus	Plants_Fungi	64	63	TRUE	FALSE	shared_deep	FALSE	TRUE
Omphisa anastomosalis	Arthropods	11	9	FALSE	TRUE	shared_deep	FALSE	TRUE
Oncocephalus breviscutum	Arthropods	20	20	TRUE	FALSE	shared_deep	FALSE	TRUE
Oncocera mikadella	Arthropods	26	24	TRUE	FALSE	shared_deep	FALSE	TRUE
Oncocera semirubella	Arthropods	116	112	TRUE	FALSE	shared_deep	FALSE	TRUE
Oncorhynchus biwaensis	Fishes	17	17	FALSE	TRUE	shared_deep	FALSE	TRUE
Oncorhynchus gorbuscha	Fishes	11	11	FALSE	TRUE	shared_deep	FALSE	TRUE
Oncorhynchus keta	Fishes	27	26	TRUE	FALSE	shared_deep	FALSE	TRUE
Oncorhynchus masou	Fishes	133	133	TRUE	FALSE	shared_deep	FALSE	TRUE
Oncorhynchus mykiss	Fishes	154	95	TRUE	FALSE	shared_deep	FALSE	TRUE
Oncorhynchus nerka	Fishes	8	8	FALSE	TRUE	shared_deep	FALSE	TRUE
Onoclea sensibilis	Plants_Fungi	66	62	TRUE	FALSE	shared_deep	FALSE	TRUE
Onomaus lautus	Arthropods	29	29	TRUE	FALSE	shared_deep	FALSE	TRUE
Onthophagus atripennis	Arthropods	12	12	FALSE	TRUE	shared_deep	FALSE	TRUE
Onthophagus lenzii	Arthropods	34	30	TRUE	FALSE	shared_deep	FALSE	TRUE
Onychium japonicum	Plants_Fungi	113	111	TRUE	FALSE	shared_deep	FALSE	TRUE
Onychodactylus japonicus	Reptiles_Amphibians	34	34	TRUE	FALSE	per_species_ensemble	FALSE	TRUE
Onychoprion anaethetus	Birds	28	27	TRUE	FALSE	shared_deep	FALSE	TRUE
Onychoprion fuscatus	Birds	64	53	TRUE	FALSE	shared_deep	FALSE	TRUE
Oomorphoides cupreatus	Arthropods	16	16	FALSE	TRUE	shared_deep	FALSE	TRUE
Operophtera brunnea	Arthropods	55	55	TRUE	FALSE	shared_deep	FALSE	TRUE
Operophtera rectipostmediana	Arthropods	52	46	TRUE	FALSE	shared_deep	FALSE	TRUE
Operophtera relegata	Arthropods	54	47	TRUE	FALSE	shared_deep	FALSE	TRUE
Ophiocordyceps entomorrhiza	Plants_Fungi	28	25	TRUE	FALSE	shared_deep	FALSE	TRUE
Ophiocordyceps ferruginosa	Plants_Fungi	11	11	FALSE	TRUE	shared_deep	FALSE	TRUE
Ophiocordyceps formicarum	Plants_Fungi	10	10	FALSE	TRUE	shared_deep	FALSE	TRUE
Ophiocordyceps nutans	Plants_Fungi	93	91	TRUE	FALSE	shared_deep	FALSE	TRUE
Ophiocordyceps odonatae	Plants_Fungi	22	22	TRUE	FALSE	shared_deep	FALSE	TRUE
Ophiocordyceps sphecocephala	Plants_Fungi	20	20	TRUE	FALSE	shared_deep	FALSE	TRUE
Ophiocordyceps stylophora	Plants_Fungi	13	13	FALSE	TRUE	shared_deep	FALSE	TRUE
Ophiocordyceps unilateralis	Plants_Fungi	27	27	TRUE	FALSE	shared_deep	FALSE	TRUE
Ophioglossum petiolatum	Plants_Fungi	21	21	TRUE	FALSE	shared_deep	FALSE	TRUE
Ophiopogon jaburan	Plants_Fungi	47	47	TRUE	FALSE	shared_deep	FALSE	TRUE
Ophiopogon japonicus	Plants_Fungi	210	206	TRUE	FALSE	shared_deep	FALSE	TRUE
Ophiopogon planiscapus	Plants_Fungi	12	12	FALSE	TRUE	shared_deep	FALSE	TRUE
Ophiorrhiza japonica	Plants_Fungi	36	36	TRUE	FALSE	shared_deep	FALSE	TRUE
Ophiorrhiza kuroiwae	Plants_Fungi	29	27	TRUE	FALSE	shared_deep	FALSE	TRUE
Ophiorrhiza pumila	Plants_Fungi	10	10	FALSE	TRUE	shared_deep	FALSE	TRUE
Ophiusa tirhaca	Arthropods	14	14	FALSE	TRUE	shared_deep	FALSE	TRUE
Ophraella communa	Arthropods	64	62	TRUE	FALSE	shared_deep	FALSE	TRUE
Ophthalmitis albosignaria	Arthropods	35	34	TRUE	FALSE	shared_deep	FALSE	TRUE
Opisthoplatia orientalis	Arthropods	193	192	TRUE	FALSE	shared_deep	FALSE	TRUE
Oplegnathus fasciatus	Fishes	51	50	TRUE	FALSE	shared_deep	FALSE	TRUE
Oplegnathus punctatus	Fishes	19	18	FALSE	TRUE	shared_deep	FALSE	TRUE
Oplismenus compositus	Plants_Fungi	25	25	TRUE	FALSE	shared_deep	FALSE	TRUE
Oplismenus undulatifolius	Plants_Fungi	194	190	TRUE	FALSE	shared_deep	FALSE	TRUE
Oplopanax japonicus	Plants_Fungi	24	24	TRUE	FALSE	shared_deep	FALSE	TRUE
Opogona thiadelpha	Arthropods	19	19	FALSE	TRUE	shared_deep	FALSE	TRUE
Opsariichthys uncirostris	Fishes	24	24	TRUE	FALSE	shared_deep	FALSE	TRUE
Opuntia humifusa	Plants_Fungi	11	10	FALSE	TRUE	shared_deep	FALSE	TRUE
Opuntia monacantha	Plants_Fungi	21	20	TRUE	FALSE	shared_deep	FALSE	TRUE
Opuntia stricta	Plants_Fungi	9	9	FALSE	TRUE	shared_deep	FALSE	TRUE
Oraesia emarginata	Arthropods	283	268	TRUE	FALSE	shared_deep	FALSE	TRUE
Oraesia excavata	Arthropods	148	131	TRUE	FALSE	shared_deep	FALSE	TRUE
Orancistrocerus drewseni	Arthropods	92	91	TRUE	FALSE	shared_deep	FALSE	TRUE
Orbona fragariae	Arthropods	19	18	FALSE	TRUE	shared_deep	FALSE	TRUE
Orchestes sanguinipes	Arthropods	14	14	FALSE	TRUE	shared_deep	FALSE	TRUE
Orcinus orca	Mammals	20	20	TRUE	FALSE	per_species_ensemble	FALSE	TRUE
Ordobrevia foveicollis	Arthropods	12	12	FALSE	TRUE	shared_deep	FALSE	TRUE
Oreochromis mossambicus	Fishes	17	17	FALSE	TRUE	shared_deep	FALSE	TRUE
Oreochromis niloticus	Fishes	8	8	FALSE	TRUE	shared_deep	FALSE	TRUE
Oreocnide pedunculata	Plants_Fungi	48	47	TRUE	FALSE	shared_deep	TRUE	TRUE
Oreopteris quelpartensis	Plants_Fungi	15	15	FALSE	TRUE	shared_deep	FALSE	TRUE
Oreorchis patens	Plants_Fungi	40	40	TRUE	FALSE	shared_deep	FALSE	TRUE
Orestes japonicus	Arthropods	56	56	TRUE	FALSE	shared_deep	FALSE	TRUE
Oreta extensa	Arthropods	11	11	FALSE	TRUE	shared_deep	FALSE	TRUE
Oreta insignis	Arthropods	92	84	TRUE	FALSE	shared_deep	FALSE	TRUE
Oreta loochooana	Arthropods	16	14	FALSE	TRUE	shared_deep	FALSE	TRUE
Oreta pulchripes	Arthropods	47	46	TRUE	FALSE	shared_deep	FALSE	TRUE
Oreumenes decoratus	Arthropods	190	183	TRUE	FALSE	shared_deep	FALSE	TRUE
Organopoda carnearia	Arthropods	22	20	TRUE	FALSE	shared_deep	FALSE	TRUE
Orgyia postica	Arthropods	150	144	TRUE	FALSE	shared_deep	TRUE	TRUE
Orgyia thyellina	Arthropods	105	102	TRUE	FALSE	shared_deep	FALSE	TRUE
Orienticius vulpes	Arthropods	72	71	TRUE	FALSE	shared_deep	FALSE	TRUE
Orientomiris tricolor	Arthropods	9	9	FALSE	TRUE	shared_deep	FALSE	TRUE
Orientus ishidae	Arthropods	18	17	FALSE	FALSE	rare_species_fallback	FALSE	TRUE
Origanum vulgare	Plants_Fungi	8	8	FALSE	TRUE	shared_deep	FALSE	TRUE
Oriolus chinensis	Birds	17	14	FALSE	FALSE	rare_species_fallback	FALSE	TRUE
Orixa japonica	Plants_Fungi	72	69	TRUE	FALSE	shared_deep	FALSE	TRUE
Orlaya grandiflora	Plants_Fungi	68	67	TRUE	FALSE	shared_deep	FALSE	TRUE
Ormocarpum cochinchinense	Plants_Fungi	8	8	FALSE	TRUE	shared_deep	FALSE	TRUE
Ornebius bimaculatus	Arthropods	44	43	TRUE	FALSE	shared_deep	TRUE	TRUE
Ornebius fuscicerci	Arthropods	18	18	FALSE	TRUE	shared_deep	FALSE	TRUE
Ornebius kanetataki	Arthropods	328	297	TRUE	FALSE	shared_deep	FALSE	TRUE
Ornebius longipennis	Arthropods	82	81	TRUE	FALSE	shared_deep	FALSE	TRUE
Ornithogalum umbellatum	Plants_Fungi	105	103	TRUE	FALSE	shared_deep	FALSE	TRUE
Orobanche minor	Plants_Fungi	248	237	TRUE	FALSE	shared_deep	FALSE	TRUE
Orochlesis takaosanus	Arthropods	9	9	FALSE	TRUE	shared_deep	FALSE	TRUE
Oroplema plagifera	Arthropods	24	23	TRUE	FALSE	shared_deep	FALSE	TRUE
Orosanga japonica	Arthropods	300	277	TRUE	FALSE	shared_deep	FALSE	TRUE
Orostachys japonica	Plants_Fungi	44	44	TRUE	FALSE	shared_deep	FALSE	TRUE
Orsophagus trifasciatus	Arthropods	12	11	FALSE	TRUE	shared_deep	FALSE	TRUE
Orthaga achatina	Arthropods	26	26	TRUE	FALSE	shared_deep	FALSE	TRUE
Orthaga euadrusalis	Arthropods	36	33	TRUE	FALSE	shared_deep	FALSE	TRUE
Orthaga olivacea	Arthropods	43	38	TRUE	FALSE	shared_deep	TRUE	TRUE
Orthaga onerata	Arthropods	14	14	FALSE	TRUE	shared_deep	FALSE	TRUE
Orthetrum albistylum	Arthropods	2877	2529	TRUE	FALSE	shared_deep	FALSE	TRUE
Orthetrum japonicum	Arthropods	337	321	TRUE	FALSE	shared_deep	FALSE	TRUE
Orthetrum luzonicum	Arthropods	19	19	FALSE	TRUE	shared_deep	FALSE	TRUE
Orthetrum melania	Arthropods	1580	1457	TRUE	FALSE	shared_deep	TRUE	TRUE
Orthetrum pruinosum	Arthropods	44	42	TRUE	FALSE	shared_deep	FALSE	TRUE
Orthetrum sabina	Arthropods	154	149	TRUE	FALSE	shared_deep	FALSE	TRUE
Orthobula crucifera	Arthropods	11	11	FALSE	TRUE	shared_deep	FALSE	TRUE
Orthocabera tinagmaria	Arthropods	17	17	FALSE	TRUE	shared_deep	FALSE	TRUE
Orthogonia sera	Arthropods	65	65	TRUE	FALSE	shared_deep	FALSE	TRUE
Orthonama obstipata	Arthropods	32	31	TRUE	FALSE	shared_deep	FALSE	TRUE
Orthopagus lunulifer	Arthropods	93	93	TRUE	FALSE	shared_deep	FALSE	TRUE
Orthosia carnipennis	Arthropods	53	44	TRUE	FALSE	shared_deep	FALSE	TRUE
Orthosia ella	Arthropods	24	24	TRUE	FALSE	shared_deep	FALSE	TRUE
Orthosia evanida	Arthropods	57	52	TRUE	FALSE	shared_deep	FALSE	TRUE
Orthosia fausta	Arthropods	43	39	TRUE	FALSE	shared_deep	FALSE	TRUE
Orthosia gothica	Arthropods	22	20	TRUE	FALSE	shared_deep	FALSE	TRUE
Orthosia limbata	Arthropods	41	38	TRUE	FALSE	shared_deep	FALSE	TRUE
Orthosia lizetta	Arthropods	33	29	TRUE	FALSE	shared_deep	FALSE	TRUE
Orthosia nigromaculata	Arthropods	15	15	FALSE	TRUE	shared_deep	FALSE	TRUE
Orthosia odiosa	Arthropods	53	51	TRUE	FALSE	shared_deep	FALSE	TRUE
Orthosia paromoea	Arthropods	45	38	TRUE	FALSE	shared_deep	FALSE	TRUE
Oruza brunnea	Arthropods	56	53	TRUE	FALSE	shared_deep	FALSE	TRUE
Oruza glaucotorna	Arthropods	25	25	TRUE	FALSE	shared_deep	FALSE	TRUE
Oruza mira	Arthropods	18	18	FALSE	FALSE	rare_species_fallback	FALSE	TRUE
Orychophragmus violaceus	Plants_Fungi	400	351	TRUE	FALSE	shared_deep	FALSE	TRUE
Oryctes rhinoceros	Arthropods	51	49	TRUE	FALSE	shared_deep	TRUE	TRUE
Oryctolagus cuniculus	Mammals	36	34	TRUE	FALSE	per_species_ensemble	FALSE	TRUE
Oryza sativa	Plants_Fungi	106	99	TRUE	FALSE	shared_deep	FALSE	TRUE
Oryzias latipes	Fishes	139	139	TRUE	FALSE	shared_deep	FALSE	TRUE
Oryzias sakaizumii	Fishes	16	16	FALSE	TRUE	shared_deep	FALSE	TRUE
Osmanthus fragrans	Plants_Fungi	346	332	TRUE	FALSE	shared_deep	FALSE	TRUE
Osmanthus heterophyllus	Plants_Fungi	264	254	TRUE	FALSE	shared_deep	FALSE	TRUE
Osmanthus marginatus	Plants_Fungi	20	19	TRUE	FALSE	shared_deep	TRUE	TRUE
Osmolindsaea japonica	Plants_Fungi	13	13	FALSE	TRUE	shared_deep	FALSE	TRUE
Osmorhiza aristata	Plants_Fungi	89	85	TRUE	FALSE	shared_deep	FALSE	TRUE
Osmunda japonica	Plants_Fungi	400	396	TRUE	FALSE	shared_deep	FALSE	TRUE
Osmundastrum cinnamomeum	Plants_Fungi	61	60	TRUE	FALSE	shared_deep	FALSE	TRUE
Osmylus hyalinatus	Arthropods	15	14	FALSE	TRUE	shared_deep	FALSE	TRUE
Osteomeles anthyllidifolia	Plants_Fungi	12	12	FALSE	TRUE	shared_deep	FALSE	TRUE
Ostorhinchus doederleini	Fishes	13	12	FALSE	TRUE	shared_deep	FALSE	TRUE
Ostorhinchus notatus	Fishes	21	20	TRUE	FALSE	shared_deep	FALSE	TRUE
Ostracion cubicum	Fishes	41	41	TRUE	FALSE	shared_deep	FALSE	TRUE
Ostracion immaculatum	Fishes	32	29	TRUE	FALSE	shared_deep	FALSE	TRUE
Ostracion meleagris	Fishes	20	20	TRUE	FALSE	shared_deep	FALSE	TRUE
Ostrinia furnacalis	Arthropods	36	34	TRUE	FALSE	shared_deep	FALSE	TRUE
Ostrinia scapulalis	Arthropods	21	20	TRUE	FALSE	shared_deep	FALSE	TRUE
Ostrya japonica	Plants_Fungi	14	14	FALSE	TRUE	shared_deep	FALSE	TRUE
Ottelia alismoides	Plants_Fungi	32	32	TRUE	FALSE	shared_deep	FALSE	TRUE
Otus elegans	Birds	639	330	TRUE	FALSE	shared_deep	FALSE	TRUE
Otus semitorques	Birds	267	163	TRUE	FALSE	shared_deep	FALSE	TRUE
Otus sunia	Birds	47	28	TRUE	FALSE	shared_deep	FALSE	TRUE
Oudemansiella mucida	Plants_Fungi	53	52	TRUE	FALSE	shared_deep	FALSE	TRUE
Ourapteryx maculicaudaria	Arthropods	61	60	TRUE	FALSE	shared_deep	FALSE	TRUE
Ourapteryx nivea	Arthropods	312	283	TRUE	FALSE	shared_deep	FALSE	TRUE
Ourapteryx obtusicauda	Arthropods	40	40	TRUE	FALSE	shared_deep	FALSE	TRUE
Ovophis okinavensis	Reptiles_Amphibians	227	221	TRUE	FALSE	per_species_ensemble	FALSE	TRUE
Oxalis acetosella	Plants_Fungi	50	50	TRUE	FALSE	shared_deep	FALSE	TRUE
Oxalis articulata	Plants_Fungi	425	336	TRUE	FALSE	shared_deep	FALSE	TRUE
Oxalis bowiei	Plants_Fungi	96	95	TRUE	FALSE	shared_deep	FALSE	TRUE
Oxalis brasiliensis	Plants_Fungi	38	29	TRUE	FALSE	shared_deep	FALSE	TRUE
Oxalis corniculata	Plants_Fungi	1209	1130	TRUE	FALSE	shared_deep	TRUE	TRUE
Oxalis debilis	Plants_Fungi	1027	962	TRUE	FALSE	shared_deep	FALSE	TRUE
Oxalis dillenii	Plants_Fungi	441	419	TRUE	FALSE	shared_deep	FALSE	TRUE
Oxalis griffithii	Plants_Fungi	28	28	TRUE	FALSE	shared_deep	FALSE	TRUE
Oxalis nipponica	Plants_Fungi	38	38	TRUE	FALSE	shared_deep	FALSE	TRUE
Oxalis pes	Plants_Fungi	255	213	TRUE	FALSE	shared_deep	FALSE	TRUE
Oxalis purpurea	Plants_Fungi	53	52	TRUE	FALSE	shared_deep	FALSE	TRUE
Oxalis stricta	Plants_Fungi	17	17	FALSE	TRUE	shared_deep	FALSE	TRUE
Oxalis triangularis	Plants_Fungi	193	141	TRUE	FALSE	shared_deep	FALSE	TRUE
Oxya chinensis	Arthropods	236	234	TRUE	FALSE	shared_deep	FALSE	TRUE
Oxya intricata	Arthropods	108	107	TRUE	FALSE	shared_deep	FALSE	TRUE
Oxya japonica	Arthropods	355	329	TRUE	FALSE	shared_deep	FALSE	TRUE
Oxya yezoensis	Arthropods	505	476	TRUE	FALSE	shared_deep	FALSE	TRUE
Oxycheilinus unifasciatus	Fishes	9	9	FALSE	TRUE	shared_deep	FALSE	TRUE
Oxyloma hirasei	Other_invertebrates	16	15	FALSE	FALSE	rare_species_fallback	FALSE	TRUE
Oxymacaria normata	Arthropods	21	21	TRUE	FALSE	shared_deep	FALSE	TRUE
Oxymonacanthus longirostris	Fishes	30	30	TRUE	FALSE	shared_deep	FALSE	TRUE
Oxyopes macilentus	Arthropods	27	27	TRUE	FALSE	shared_deep	FALSE	TRUE
Oxyopes sertatus	Arthropods	265	245	TRUE	FALSE	shared_deep	FALSE	TRUE
Oxypetalum coeruleum	Plants_Fungi	16	15	FALSE	TRUE	shared_deep	FALSE	TRUE
Oxytate hoshizuna	Arthropods	15	15	FALSE	TRUE	shared_deep	FALSE	TRUE
Oxytate striatipes	Arthropods	375	368	TRUE	FALSE	shared_deep	FALSE	TRUE
Oyamia lugubris	Arthropods	20	18	TRUE	FALSE	shared_deep	FALSE	TRUE
Ozarba punctigera	Arthropods	48	46	TRUE	FALSE	shared_deep	FALSE	TRUE
Ozola defectata	Arthropods	8	6	FALSE	TRUE	shared_deep	FALSE	TRUE
Ozotomerus japonicus	Arthropods	32	26	TRUE	FALSE	shared_deep	FALSE	TRUE
Pachira aquatica	Plants_Fungi	9	8	FALSE	TRUE	shared_deep	FALSE	TRUE
Pachista superans	Arthropods	77	75	TRUE	FALSE	shared_deep	FALSE	TRUE
Pachliopta aristolochiae	Arthropods	69	68	TRUE	FALSE	shared_deep	FALSE	TRUE
Pachyella clypeata	Plants_Fungi	13	13	FALSE	TRUE	shared_deep	FALSE	TRUE
Pachyerannis obliquaria	Arthropods	74	71	TRUE	FALSE	shared_deep	FALSE	TRUE
Pachygrontha antennata	Arthropods	167	153	TRUE	FALSE	shared_deep	FALSE	TRUE
Pachyligia dolosa	Arthropods	93	84	TRUE	FALSE	shared_deep	FALSE	TRUE
Pachynoa sabelialis	Arthropods	69	58	TRUE	FALSE	shared_deep	FALSE	TRUE
Pachyrhynchus infernalis	Arthropods	72	72	TRUE	FALSE	shared_deep	FALSE	TRUE
Pachysandra terminalis	Plants_Fungi	126	124	TRUE	FALSE	shared_deep	FALSE	TRUE
Padina sanctae	Plants_Fungi	18	18	FALSE	TRUE	shared_deep	FALSE	TRUE
Paederia foetida	Plants_Fungi	1212	1087	TRUE	FALSE	shared_deep	TRUE	TRUE
Paederus fuscipes	Arthropods	83	80	TRUE	FALSE	shared_deep	TRUE	TRUE
Paederus lewisi	Arthropods	16	15	FALSE	TRUE	shared_deep	FALSE	TRUE
Paeonia lactiflora	Plants_Fungi	53	43	TRUE	FALSE	shared_deep	FALSE	TRUE
Paeonia obovata	Plants_Fungi	43	43	TRUE	FALSE	shared_deep	FALSE	TRUE
Pagaronia minor	Arthropods	39	38	TRUE	FALSE	shared_deep	FALSE	TRUE
Pagaronia omani	Arthropods	11	10	FALSE	TRUE	shared_deep	FALSE	TRUE
Pagria ussuriensis	Arthropods	21	21	TRUE	FALSE	shared_deep	FALSE	TRUE
Pagrus major	Fishes	38	38	TRUE	FALSE	shared_deep	FALSE	TRUE
Paguma larvata	Mammals	445	141	TRUE	FALSE	per_species_ensemble	FALSE	TRUE
Pagyda quadrilineata	Arthropods	20	20	TRUE	FALSE	shared_deep	FALSE	TRUE
Pagyda quinquelineata	Arthropods	24	24	TRUE	FALSE	shared_deep	FALSE	TRUE
Palaeoagraecia lutea	Arthropods	34	33	TRUE	FALSE	shared_deep	FALSE	TRUE
Palaina pusilla	Other_invertebrates	43	43	TRUE	FALSE	shared_deep	FALSE	TRUE
Palhinhaea cernua	Plants_Fungi	55	52	TRUE	FALSE	shared_deep	FALSE	TRUE
Palmadusta artuffeli	Other_invertebrates	15	15	FALSE	FALSE	rare_species_fallback	FALSE	TRUE
Palomena angulosa	Arthropods	59	59	TRUE	FALSE	shared_deep	FALSE	TRUE
Palpita inusitata	Arthropods	22	21	TRUE	FALSE	shared_deep	FALSE	TRUE
Palpita nigropunctalis	Arthropods	379	346	TRUE	FALSE	shared_deep	FALSE	TRUE
Palpoctenidia phoenicosoma	Arthropods	30	29	TRUE	FALSE	shared_deep	FALSE	TRUE
Pammene nemorosa	Arthropods	15	15	FALSE	TRUE	shared_deep	FALSE	TRUE
Panaeolus foenisecii	Plants_Fungi	10	10	FALSE	TRUE	shared_deep	FALSE	TRUE
Panagaeus japonicus	Arthropods	12	12	FALSE	TRUE	shared_deep	FALSE	TRUE
Panaorus albomaculatus	Arthropods	44	42	TRUE	FALSE	shared_deep	FALSE	TRUE
Panaorus japonicus	Arthropods	21	21	TRUE	FALSE	shared_deep	FALSE	TRUE
Panax japonicus	Plants_Fungi	34	34	TRUE	FALSE	shared_deep	FALSE	TRUE
Pancorius crassipes	Arthropods	32	32	TRUE	FALSE	shared_deep	FALSE	TRUE
Pandanus odorifer	Plants_Fungi	255	251	TRUE	FALSE	shared_deep	TRUE	TRUE
Pandanus tectorius	Plants_Fungi	23	23	TRUE	FALSE	shared_deep	FALSE	TRUE
Pandanus utilis	Plants_Fungi	41	40	TRUE	FALSE	shared_deep	FALSE	TRUE
Pandemis cinnamomeana	Arthropods	26	24	TRUE	FALSE	shared_deep	FALSE	TRUE
Pandion haliaetus	Birds	4566	2856	TRUE	FALSE	shared_deep	FALSE	TRUE
Panellus stipticus	Plants_Fungi	78	78	TRUE	FALSE	shared_deep	FALSE	TRUE
Panesthia angustipennis	Arthropods	181	178	TRUE	FALSE	shared_deep	FALSE	TRUE
Pangrapta costinotata	Arthropods	15	15	FALSE	TRUE	shared_deep	FALSE	TRUE
Pangrapta flavomacula	Arthropods	17	9	FALSE	FALSE	rare_species_fallback	FALSE	TRUE
Pangrapta lunulata	Arthropods	21	21	TRUE	FALSE	shared_deep	FALSE	TRUE
Pangrapta obscurata	Arthropods	45	44	TRUE	FALSE	shared_deep	FALSE	TRUE
Pangrapta perturbans	Arthropods	26	23	TRUE	FALSE	shared_deep	FALSE	TRUE
Pangrapta vasava	Arthropods	30	28	TRUE	FALSE	shared_deep	FALSE	TRUE
Panicum bisulcatum	Plants_Fungi	65	64	TRUE	FALSE	shared_deep	FALSE	TRUE
Panolis japonica	Arthropods	43	40	TRUE	FALSE	shared_deep	FALSE	TRUE
Panorpa leucoptera	Arthropods	10	10	FALSE	TRUE	shared_deep	FALSE	TRUE
Panorpa pryeri	Arthropods	37	37	TRUE	FALSE	shared_deep	FALSE	TRUE
Panorpa wormaldi	Arthropods	8	8	FALSE	TRUE	shared_deep	FALSE	TRUE
Panorpodes paradoxa	Arthropods	26	26	TRUE	FALSE	shared_deep	FALSE	TRUE
Pantala flavescens	Arthropods	599	578	TRUE	FALSE	shared_deep	FALSE	TRUE
Panthea coenobita	Arthropods	19	18	FALSE	TRUE	shared_deep	FALSE	TRUE
Panthera leo	Mammals	16	16	FALSE	FALSE	per_species_ensemble	FALSE	TRUE
Panus conchatus	Plants_Fungi	32	32	TRUE	FALSE	shared_deep	FALSE	TRUE
Panus lecomtei	Plants_Fungi	60	57	TRUE	FALSE	shared_deep	FALSE	TRUE
Papaver dubium	Plants_Fungi	979	911	TRUE	FALSE	shared_deep	FALSE	TRUE
Papaver rhoeas	Plants_Fungi	31	29	TRUE	FALSE	shared_deep	FALSE	TRUE
Papaver somniferum	Plants_Fungi	14	13	FALSE	TRUE	shared_deep	FALSE	TRUE
Papilio agenor	Arthropods	327	317	TRUE	FALSE	shared_deep	FALSE	TRUE
Papilio bianor	Arthropods	70	70	TRUE	FALSE	shared_deep	FALSE	TRUE
Papilio dehaanii	Arthropods	327	322	TRUE	FALSE	shared_deep	FALSE	TRUE
Papilio demetrius	Arthropods	388	380	TRUE	FALSE	shared_deep	FALSE	TRUE
Papilio helenus	Arthropods	463	456	TRUE	FALSE	shared_deep	TRUE	TRUE
Papilio maackii	Arthropods	173	173	TRUE	FALSE	shared_deep	FALSE	TRUE
Papilio machaon	Arthropods	635	607	TRUE	FALSE	shared_deep	FALSE	TRUE
Papilio macilentus	Arthropods	50	50	TRUE	FALSE	shared_deep	FALSE	TRUE
Papilio polytes	Arthropods	285	275	TRUE	FALSE	shared_deep	FALSE	TRUE
Papilio ryukyuensis	Arthropods	40	40	TRUE	FALSE	shared_deep	FALSE	TRUE
Papilio xuthus	Arthropods	1863	1717	TRUE	FALSE	shared_deep	TRUE	TRUE
Parabapta clarissa	Arthropods	44	37	TRUE	FALSE	shared_deep	FALSE	TRUE
Parablennius yatabei	Fishes	8	8	FALSE	TRUE	shared_deep	FALSE	TRUE
Paracanthurus hepatus	Fishes	24	24	TRUE	FALSE	shared_deep	FALSE	TRUE
Paracentropogon rubripinnis	Fishes	12	12	FALSE	TRUE	shared_deep	FALSE	TRUE
Paracercion calamorum	Arthropods	263	250	TRUE	FALSE	shared_deep	FALSE	TRUE
Paracercion hieroglyphicum	Arthropods	100	95	TRUE	FALSE	shared_deep	FALSE	TRUE
Paracercion melanotum	Arthropods	83	75	TRUE	FALSE	shared_deep	FALSE	TRUE
Paracercion sieboldii	Arthropods	28	27	TRUE	FALSE	shared_deep	FALSE	TRUE
Parachauliodes continentalis	Arthropods	43	43	TRUE	FALSE	shared_deep	FALSE	TRUE
Parachauliodes japonicus	Arthropods	57	57	TRUE	FALSE	shared_deep	FALSE	TRUE
Parachrostia owadai	Arthropods	22	7	TRUE	TRUE	shared_deep	FALSE	TRUE
Paracirrhites arcatus	Fishes	27	27	TRUE	FALSE	shared_deep	TRUE	TRUE
Paracirrhites forsteri	Fishes	25	25	TRUE	FALSE	shared_deep	TRUE	TRUE
Paraclytus excultus	Arthropods	20	19	TRUE	FALSE	shared_deep	FALSE	TRUE
Paracolax albinotata	Arthropods	15	14	FALSE	TRUE	shared_deep	FALSE	TRUE
Paracolax fascialis	Arthropods	14	14	FALSE	TRUE	shared_deep	FALSE	TRUE
Paracolax fentoni	Arthropods	21	21	TRUE	FALSE	shared_deep	FALSE	TRUE
Paracolax pryeri	Arthropods	20	19	TRUE	FALSE	shared_deep	FALSE	TRUE
Paracolax trilinealis	Arthropods	27	26	TRUE	FALSE	shared_deep	FALSE	TRUE
Paracolax tristalis	Arthropods	8	8	FALSE	TRUE	shared_deep	FALSE	TRUE
Paracymoriza prodigalis	Arthropods	27	25	TRUE	FALSE	shared_deep	FALSE	TRUE
Paradarisa chloauges	Arthropods	84	76	TRUE	FALSE	shared_deep	FALSE	TRUE
Paradarisa consonaria	Arthropods	12	12	FALSE	TRUE	shared_deep	FALSE	TRUE
Paradasynus spinosus	Arthropods	136	133	TRUE	FALSE	shared_deep	FALSE	TRUE
Paradieuches dissimilis	Arthropods	21	21	TRUE	FALSE	shared_deep	FALSE	TRUE
Paragabara flavomacula	Arthropods	26	23	TRUE	FALSE	shared_deep	FALSE	TRUE
Paragalactinia succosa	Plants_Fungi	19	15	FALSE	TRUE	shared_deep	FALSE	TRUE
Paraglenea fortunei	Arthropods	322	259	TRUE	FALSE	shared_deep	FALSE	TRUE
Paraglenurus japonicus	Arthropods	13	10	FALSE	TRUE	shared_deep	FALSE	TRUE
Paragona cleorides	Arthropods	23	21	TRUE	FALSE	shared_deep	FALSE	TRUE
Paragona inchoata	Arthropods	52	44	TRUE	FALSE	shared_deep	FALSE	TRUE
Paragyromitra infula	Plants_Fungi	11	11	FALSE	TRUE	shared_deep	FALSE	TRUE
Paraisaria heteropoda	Plants_Fungi	34	34	TRUE	FALSE	shared_deep	FALSE	TRUE
Parajulis poecilepterus	Fishes	28	27	TRUE	FALSE	shared_deep	FALSE	TRUE
Paralichas pectinatus	Arthropods	61	60	TRUE	FALSE	shared_deep	FALSE	TRUE
Paralichthys olivaceus	Fishes	15	15	FALSE	TRUE	shared_deep	FALSE	TRUE
Paralobophora auricilla	Arthropods	10	9	FALSE	TRUE	shared_deep	FALSE	TRUE
Paralobophora ustata	Arthropods	10	10	FALSE	TRUE	shared_deep	FALSE	TRUE
Paraluteres prionurus	Fishes	8	8	FALSE	TRUE	shared_deep	FALSE	TRUE
Paranacoleia lophophoralis	Arthropods	16	12	FALSE	FALSE	rare_species_fallback	FALSE	TRUE
Parantica aglea	Arthropods	18	18	FALSE	TRUE	shared_deep	FALSE	TRUE
Parantica sita	Arthropods	365	353	TRUE	FALSE	shared_deep	FALSE	TRUE
Paraparatrechina sakurae	Arthropods	61	53	TRUE	FALSE	shared_deep	FALSE	TRUE
Parapediasia teterrellus	Arthropods	209	174	TRUE	FALSE	shared_deep	FALSE	TRUE
Parapercis cylindrica	Fishes	21	21	TRUE	FALSE	shared_deep	FALSE	TRUE
Parapercis millepunctata	Fishes	14	14	FALSE	TRUE	shared_deep	FALSE	TRUE
Parapercis pacifica	Fishes	56	55	TRUE	FALSE	shared_deep	TRUE	TRUE
Parapercnia giraffata	Arthropods	53	50	TRUE	FALSE	shared_deep	FALSE	TRUE
Parapodisma mikado	Arthropods	209	179	TRUE	FALSE	shared_deep	FALSE	TRUE
Parapodisma setouchiensis	Arthropods	162	159	TRUE	FALSE	shared_deep	FALSE	TRUE
Parapodisma takeii	Arthropods	14	14	FALSE	TRUE	shared_deep	FALSE	TRUE
Parapodisma tenryuensis	Arthropods	47	46	TRUE	FALSE	shared_deep	FALSE	TRUE
Parapolybia crocea	Arthropods	26	26	TRUE	FALSE	shared_deep	FALSE	TRUE
Parapolybia varia	Arthropods	28	26	TRUE	FALSE	shared_deep	FALSE	TRUE
Paraprenanthes sororia	Plants_Fungi	34	33	TRUE	FALSE	shared_deep	FALSE	TRUE
Parapristipoma trilineatum	Fishes	9	9	FALSE	TRUE	shared_deep	FALSE	TRUE
Parapsestis albida	Arthropods	14	14	FALSE	TRUE	shared_deep	FALSE	TRUE
Parapsestis argenteopicta	Arthropods	23	23	TRUE	FALSE	legacy_arthropod	FALSE	TRUE
Parasa consocia	Arthropods	80	76	TRUE	FALSE	shared_deep	FALSE	TRUE
Parasa hilarula	Arthropods	77	72	TRUE	FALSE	shared_deep	FALSE	TRUE
Parasa lepida	Arthropods	302	270	TRUE	FALSE	shared_deep	FALSE	TRUE
Parasenecio adenostyloides	Plants_Fungi	10	10	FALSE	TRUE	shared_deep	FALSE	TRUE
Parasenecio hastatus	Plants_Fungi	26	26	TRUE	FALSE	shared_deep	FALSE	TRUE
Parasenecio kamtschaticus	Plants_Fungi	33	32	TRUE	FALSE	shared_deep	FALSE	TRUE
Parasola plicatilis	Plants_Fungi	19	18	FALSE	TRUE	shared_deep	FALSE	TRUE
Parasteatoda tepidariorum	Arthropods	236	170	TRUE	FALSE	shared_deep	FALSE	TRUE
Parastenolechia issikiella	Arthropods	15	14	FALSE	TRUE	shared_deep	FALSE	TRUE
Parastenolechia suriensis	Arthropods	15	13	FALSE	TRUE	shared_deep	FALSE	TRUE
Paratalanta pandalis	Arthropods	28	26	TRUE	FALSE	shared_deep	FALSE	TRUE
Paratrachelophorus longicornis	Arthropods	28	28	TRUE	FALSE	shared_deep	FALSE	TRUE
Paratrichius doenitzi	Arthropods	29	29	TRUE	FALSE	shared_deep	FALSE	TRUE
Paratrichopteryx misera	Arthropods	15	11	FALSE	FALSE	rare_species_fallback	FALSE	TRUE
Pardalinops testudinarius	Other_invertebrates	17	17	FALSE	FALSE	rare_species_fallback	FALSE	TRUE
Pardosa astrigera	Arthropods	181	162	TRUE	FALSE	shared_deep	FALSE	TRUE
Pardosa laura	Arthropods	29	29	TRUE	FALSE	shared_deep	FALSE	TRUE
Pardosa pseudoannulata	Arthropods	112	106	TRUE	FALSE	shared_deep	TRUE	TRUE
Pareclipsis gracilis	Arthropods	71	59	TRUE	FALSE	shared_deep	FALSE	TRUE
Parectropis similaria	Arthropods	8	8	FALSE	TRUE	shared_deep	FALSE	TRUE
Parena monostigma	Arthropods	8	8	FALSE	TRUE	shared_deep	FALSE	TRUE
Parena nigrolineata	Arthropods	14	14	FALSE	TRUE	shared_deep	FALSE	TRUE
Paridea angulicollis	Arthropods	38	38	TRUE	FALSE	shared_deep	FALSE	TRUE
Paridea oculata	Arthropods	30	28	TRUE	FALSE	shared_deep	FALSE	TRUE
Paris japonica	Plants_Fungi	29	27	TRUE	FALSE	shared_deep	FALSE	TRUE
Paris tetraphylla	Plants_Fungi	49	48	TRUE	FALSE	shared_deep	FALSE	TRUE
Paris verticillata	Plants_Fungi	23	23	TRUE	FALSE	shared_deep	FALSE	TRUE
Parmarion martensi	Other_invertebrates	18	18	FALSE	FALSE	rare_species_fallback	FALSE	TRUE
Parmelia squarrosa	Plants_Fungi	10	10	FALSE	TRUE	shared_deep	FALSE	TRUE
Parmotrema austrosinense	Plants_Fungi	106	98	TRUE	FALSE	shared_deep	FALSE	TRUE
Parmotrema clavuliferum	Plants_Fungi	70	69	TRUE	FALSE	shared_deep	FALSE	TRUE
Parmotrema reticulatum	Plants_Fungi	24	24	TRUE	FALSE	shared_deep	FALSE	TRUE
Parmotrema tinctorum	Plants_Fungi	242	232	TRUE	FALSE	shared_deep	FALSE	TRUE
Parnara guttata	Arthropods	1500	1317	TRUE	FALSE	shared_deep	FALSE	TRUE
Parnassia foliosa	Plants_Fungi	11	11	FALSE	TRUE	shared_deep	FALSE	TRUE
Parnassia palustris	Plants_Fungi	78	78	TRUE	FALSE	shared_deep	FALSE	TRUE
Parnassius glacialis	Arthropods	100	99	TRUE	FALSE	shared_deep	FALSE	TRUE
Parocneria furva	Arthropods	28	28	TRUE	FALSE	shared_deep	FALSE	TRUE
Parsonsia alboflavescens	Plants_Fungi	17	17	FALSE	TRUE	shared_deep	FALSE	TRUE
Parthenocissus dalzielii	Plants_Fungi	12	12	FALSE	TRUE	shared_deep	FALSE	TRUE
Parthenocissus tricuspidata	Plants_Fungi	504	495	TRUE	FALSE	shared_deep	FALSE	TRUE
Parum colligata	Arthropods	29	22	TRUE	FALSE	shared_deep	FALSE	TRUE
Parupeneus ciliatus	Fishes	10	10	FALSE	TRUE	shared_deep	FALSE	TRUE
Parupeneus cyclostomus	Fishes	13	13	FALSE	TRUE	shared_deep	FALSE	TRUE
Parupeneus multifasciatus	Fishes	58	58	TRUE	FALSE	shared_deep	TRUE	TRUE
Parupeneus spilurus	Fishes	13	13	FALSE	TRUE	shared_deep	FALSE	TRUE
Parus cinereus	Birds	14510	7648	TRUE	FALSE	shared_deep	TRUE	TRUE
Parvarhynchus japonicus	Arthropods	43	43	TRUE	FALSE	shared_deep	FALSE	TRUE
Pasiphila obscura	Arthropods	24	23	TRUE	FALSE	shared_deep	FALSE	TRUE
Paspalum dilatatum	Plants_Fungi	178	177	TRUE	FALSE	shared_deep	FALSE	TRUE
Paspalum notatum	Plants_Fungi	32	32	TRUE	FALSE	shared_deep	FALSE	TRUE
Paspalum thunbergii	Plants_Fungi	18	17	FALSE	TRUE	shared_deep	FALSE	TRUE
Paspalum urvillei	Plants_Fungi	33	33	TRUE	FALSE	shared_deep	FALSE	TRUE
Passer cinnamomeus	Birds	1110	649	TRUE	FALSE	shared_deep	FALSE	TRUE
Passer montanus	Birds	16260	8710	TRUE	FALSE	shared_deep	TRUE	TRUE
Passiflora caerulea	Plants_Fungi	51	46	TRUE	FALSE	shared_deep	FALSE	TRUE
Passiflora pallida	Plants_Fungi	10	9	FALSE	TRUE	shared_deep	FALSE	TRUE
Passiflora suberosa	Plants_Fungi	12	12	FALSE	TRUE	shared_deep	FALSE	TRUE
Patanga japonica	Arthropods	1009	942	TRUE	FALSE	shared_deep	FALSE	TRUE
Patanga succincta	Arthropods	177	173	TRUE	FALSE	shared_deep	FALSE	TRUE
Patania characteristica	Arthropods	21	21	TRUE	FALSE	shared_deep	FALSE	TRUE
Patania chlorophanta	Arthropods	47	40	TRUE	FALSE	shared_deep	FALSE	TRUE
Patania deficiens	Arthropods	14	14	FALSE	TRUE	shared_deep	FALSE	TRUE
Patelloida saccharina	Other_invertebrates	81	80	TRUE	FALSE	shared_deep	FALSE	TRUE
Patrinia scabiosifolia	Plants_Fungi	71	65	TRUE	FALSE	shared_deep	FALSE	TRUE
Patrinia triloba	Plants_Fungi	19	16	FALSE	TRUE	shared_deep	FALSE	TRUE
Patrinia villosa	Plants_Fungi	132	121	TRUE	FALSE	shared_deep	FALSE	TRUE
Paulownia tomentosa	Plants_Fungi	222	202	TRUE	FALSE	shared_deep	FALSE	TRUE
Pavo cristatus	Birds	230	135	TRUE	FALSE	shared_deep	FALSE	TRUE
Pavonia hastata	Plants_Fungi	63	60	TRUE	FALSE	shared_deep	FALSE	TRUE
Paxillus involutus	Plants_Fungi	13	13	FALSE	TRUE	shared_deep	FALSE	TRUE
Pecteilis radiata	Plants_Fungi	37	36	TRUE	FALSE	shared_deep	FALSE	TRUE
Pecten albicans	Other_invertebrates	20	19	TRUE	FALSE	shared_deep	FALSE	TRUE
Pectocera fortunei	Arthropods	117	105	TRUE	FALSE	shared_deep	FALSE	TRUE
Pedetontus nipponicus	Arthropods	13	13	FALSE	TRUE	shared_deep	FALSE	TRUE
Pedetontus okajimae	Arthropods	10	10	FALSE	TRUE	shared_deep	FALSE	TRUE
Pedicularis japonica	Plants_Fungi	46	46	TRUE	FALSE	shared_deep	FALSE	TRUE
Pedicularis resupinata	Plants_Fungi	22	22	TRUE	FALSE	shared_deep	FALSE	TRUE
Pedicularis yezoensis	Plants_Fungi	21	21	TRUE	FALSE	shared_deep	FALSE	TRUE
Peirates turpis	Arthropods	40	39	TRUE	FALSE	shared_deep	FALSE	TRUE
Pelagodes antiquadraria	Arthropods	14	14	FALSE	TRUE	shared_deep	FALSE	TRUE
Pelagodes subquadraria	Arthropods	32	30	TRUE	FALSE	shared_deep	FALSE	TRUE
Pelargonium graveolens	Plants_Fungi	15	14	FALSE	TRUE	shared_deep	FALSE	TRUE
Pelecanus onocrotalus	Birds	142	31	TRUE	FALSE	shared_deep	FALSE	TRUE
Pelecystola strigosa	Arthropods	23	21	TRUE	FALSE	shared_deep	FALSE	TRUE
Pellionia minima	Plants_Fungi	16	16	FALSE	TRUE	shared_deep	FALSE	TRUE
Pellionia radicans	Plants_Fungi	11	9	FALSE	TRUE	shared_deep	FALSE	TRUE
Pellionia scabra	Plants_Fungi	14	14	FALSE	TRUE	shared_deep	FALSE	TRUE
Pelodiscus maackii	Reptiles_Amphibians	65	64	TRUE	FALSE	per_species_ensemble	TRUE	TRUE
Pelodiscus sinensis	Reptiles_Amphibians	427	370	TRUE	FALSE	per_species_ensemble	TRUE	TRUE
Pelophylax nigromaculatus	Reptiles_Amphibians	615	615	TRUE	FALSE	per_species_ensemble	TRUE	TRUE
Pelophylax porosus	Reptiles_Amphibians	157	151	TRUE	FALSE	per_species_ensemble	FALSE	TRUE
Pelopidas jansonis	Arthropods	19	19	FALSE	TRUE	shared_deep	FALSE	TRUE
Pelopidas mathias	Arthropods	933	863	TRUE	FALSE	shared_deep	FALSE	TRUE
Pelosia angusta	Arthropods	11	11	FALSE	TRUE	shared_deep	FALSE	TRUE
Pelosia noctis	Arthropods	11	10	FALSE	TRUE	shared_deep	FALSE	TRUE
Peltodytes intermedius	Arthropods	22	20	TRUE	FALSE	shared_deep	FALSE	TRUE
Pempheris schwenkii	Fishes	8	4	FALSE	TRUE	shared_deep	FALSE	TRUE
Pemphis acidula	Plants_Fungi	23	23	TRUE	FALSE	shared_deep	FALSE	TRUE
Peniophora albobadia	Plants_Fungi	41	40	TRUE	FALSE	shared_deep	FALSE	TRUE
Pennellianthus frutescens	Plants_Fungi	25	25	TRUE	FALSE	shared_deep	FALSE	TRUE
Pentalagus furnessi	Mammals	99	99	TRUE	FALSE	per_species_ensemble	FALSE	TRUE
Pentarhizidium orientale	Plants_Fungi	42	42	TRUE	FALSE	shared_deep	FALSE	TRUE
Pentas lanceolata	Plants_Fungi	63	63	TRUE	FALSE	shared_deep	FALSE	TRUE
Pentatoma japonica	Arthropods	211	210	TRUE	FALSE	shared_deep	FALSE	TRUE
Pentatoma rufipes	Arthropods	15	15	FALSE	TRUE	shared_deep	FALSE	TRUE
Penthimia nitida	Arthropods	34	34	TRUE	FALSE	shared_deep	FALSE	TRUE
Penthorum chinense	Plants_Fungi	29	26	TRUE	FALSE	shared_deep	FALSE	TRUE
Peperomia japonica	Plants_Fungi	22	21	TRUE	FALSE	shared_deep	FALSE	TRUE
Peracarpa carnosa	Plants_Fungi	44	44	TRUE	FALSE	shared_deep	FALSE	TRUE
Peratophyga grata	Arthropods	9	8	FALSE	TRUE	shared_deep	FALSE	TRUE
Peratostega deletaria	Arthropods	91	79	TRUE	FALSE	shared_deep	FALSE	TRUE
Perennicordyceps cuboidea	Plants_Fungi	14	14	FALSE	TRUE	shared_deep	FALSE	TRUE
Perennicordyceps prolifica	Plants_Fungi	13	13	FALSE	TRUE	shared_deep	FALSE	TRUE
Pergesa acteus	Arthropods	16	16	FALSE	TRUE	shared_deep	FALSE	TRUE
Periacma delegata	Arthropods	16	16	FALSE	TRUE	shared_deep	FALSE	TRUE
Pericrocotus divaricatus	Birds	876	582	TRUE	FALSE	shared_deep	FALSE	TRUE
Pericrocotus tegimae	Birds	1807	1130	TRUE	FALSE	shared_deep	TRUE	TRUE
Peridea aliena	Arthropods	14	14	FALSE	TRUE	shared_deep	FALSE	TRUE
Peridea gigantea	Arthropods	61	55	TRUE	FALSE	shared_deep	FALSE	TRUE
Peridea graeseri	Arthropods	16	15	FALSE	TRUE	shared_deep	FALSE	TRUE
Peridea oberthueri	Arthropods	53	48	TRUE	FALSE	shared_deep	FALSE	TRUE
Peridea rotundata	Arthropods	21	20	TRUE	FALSE	shared_deep	FALSE	TRUE
Peridroma saucia	Arthropods	38	38	TRUE	FALSE	shared_deep	FALSE	TRUE
Perigrapha hoenei	Arthropods	37	36	TRUE	FALSE	shared_deep	FALSE	TRUE
Perilla frutescens	Plants_Fungi	148	145	TRUE	FALSE	shared_deep	FALSE	TRUE
Perina nuda	Arthropods	56	55	TRUE	FALSE	shared_deep	FALSE	TRUE
Perinaenia accipiter	Arthropods	23	23	TRUE	FALSE	shared_deep	FALSE	TRUE
Periophthalmus argentilineatus	Fishes	113	108	TRUE	FALSE	shared_deep	TRUE	TRUE
Periophthalmus modestus	Fishes	73	73	TRUE	FALSE	shared_deep	FALSE	TRUE
Periparus ater	Birds	2830	1623	TRUE	FALSE	shared_deep	FALSE	TRUE
Periparus venustulus	Birds	71	18	TRUE	FALSE	shared_deep	TRUE	TRUE
Periplaneta americana	Arthropods	158	157	TRUE	FALSE	shared_deep	TRUE	TRUE
Periplaneta japanna	Arthropods	30	28	TRUE	FALSE	shared_deep	FALSE	TRUE
Periplaneta japonica	Arthropods	118	106	TRUE	FALSE	shared_deep	FALSE	TRUE
Perisphaerus horaianus	Arthropods	12	12	FALSE	TRUE	shared_deep	FALSE	TRUE
Perissoneura paradoxa	Arthropods	33	33	TRUE	FALSE	shared_deep	FALSE	TRUE
Perna viridis	Other_invertebrates	30	30	TRUE	FALSE	shared_deep	FALSE	TRUE
Pernis ptilorhynchus	Birds	270	212	TRUE	FALSE	shared_deep	FALSE	TRUE
Peronia verruculata	Other_invertebrates	62	56	TRUE	FALSE	shared_deep	TRUE	TRUE
Persicaria capitata	Plants_Fungi	990	798	TRUE	FALSE	shared_deep	FALSE	TRUE
Persicaria chinensis	Plants_Fungi	105	103	TRUE	FALSE	shared_deep	FALSE	TRUE
Persicaria filiformis	Plants_Fungi	528	509	TRUE	FALSE	shared_deep	FALSE	TRUE
Persicaria hydropiper	Plants_Fungi	35	34	TRUE	FALSE	shared_deep	FALSE	TRUE
Persicaria japonica	Plants_Fungi	28	27	TRUE	FALSE	shared_deep	FALSE	TRUE
Persicaria lapathifolia	Plants_Fungi	98	96	TRUE	FALSE	shared_deep	FALSE	TRUE
Persicaria longiseta	Plants_Fungi	772	676	TRUE	FALSE	shared_deep	FALSE	TRUE
Persicaria muricata	Plants_Fungi	19	19	FALSE	TRUE	shared_deep	FALSE	TRUE
Persicaria nepalensis	Plants_Fungi	17	17	FALSE	TRUE	shared_deep	FALSE	TRUE
Persicaria odorata	Plants_Fungi	38	35	TRUE	FALSE	shared_deep	FALSE	TRUE
Persicaria perfoliata	Plants_Fungi	68	63	TRUE	FALSE	shared_deep	FALSE	TRUE
Persicaria posumbu	Plants_Fungi	105	95	TRUE	FALSE	shared_deep	FALSE	TRUE
Persicaria pubescens	Plants_Fungi	21	21	TRUE	FALSE	shared_deep	FALSE	TRUE
Persicaria sagittata	Plants_Fungi	44	43	TRUE	FALSE	shared_deep	FALSE	TRUE
Persicaria senticosa	Plants_Fungi	170	152	TRUE	FALSE	shared_deep	FALSE	TRUE
Persicaria thunbergii	Plants_Fungi	382	352	TRUE	FALSE	shared_deep	FALSE	TRUE
Pertya rigidula	Plants_Fungi	10	9	FALSE	TRUE	shared_deep	FALSE	TRUE
Pertya robusta	Plants_Fungi	27	21	TRUE	FALSE	shared_deep	FALSE	TRUE
Pertya scandens	Plants_Fungi	174	155	TRUE	FALSE	shared_deep	FALSE	TRUE
Pestalotiopsis trachicarpicola	Plants_Fungi	57	55	TRUE	FALSE	shared_deep	FALSE	TRUE
Petasites japonicus	Plants_Fungi	1369	1315	TRUE	FALSE	shared_deep	FALSE	TRUE
Petaurista leucogenys	Mammals	61	57	TRUE	FALSE	per_species_ensemble	FALSE	TRUE
Petrophora chlorosata	Arthropods	9	9	FALSE	TRUE	shared_deep	FALSE	TRUE
Petrorhagia nanteuilii	Plants_Fungi	13	13	FALSE	TRUE	shared_deep	FALSE	TRUE
Petroscirtes breviceps	Fishes	18	15	FALSE	TRUE	shared_deep	FALSE	TRUE
Petroselinum crispum	Plants_Fungi	14	14	FALSE	TRUE	shared_deep	FALSE	TRUE
Petunia integrifolia	Plants_Fungi	21	21	TRUE	FALSE	shared_deep	FALSE	TRUE
Peucedanum japonicum	Plants_Fungi	131	123	TRUE	FALSE	shared_deep	FALSE	TRUE
Phaecadophora fimbriata	Arthropods	26	26	TRUE	FALSE	shared_deep	FALSE	TRUE
Phaecasiophora obraztsovi	Arthropods	16	16	FALSE	TRUE	shared_deep	FALSE	TRUE
Phaecasiophora roseana	Arthropods	31	30	TRUE	FALSE	shared_deep	FALSE	TRUE
Phaeochrous emarginatus	Arthropods	20	18	TRUE	FALSE	shared_deep	TRUE	TRUE
Phaeolus schweinitzii	Plants_Fungi	55	55	TRUE	FALSE	shared_deep	FALSE	TRUE
Phaeophyscia limbata	Plants_Fungi	15	15	FALSE	TRUE	shared_deep	FALSE	TRUE
Phaeophyscia spinellosa	Plants_Fungi	34	34	TRUE	FALSE	shared_deep	FALSE	TRUE
Phaeotremella foliacea	Plants_Fungi	52	52	TRUE	FALSE	shared_deep	FALSE	TRUE
Phaethon rubricauda	Birds	42	38	TRUE	FALSE	shared_deep	FALSE	TRUE
Phalacrocorax capillatus	Birds	2298	1332	TRUE	FALSE	shared_deep	FALSE	TRUE
Phalacrocorax carbo	Birds	13415	7074	TRUE	FALSE	shared_deep	FALSE	TRUE
Phalaris arundinacea	Plants_Fungi	48	48	TRUE	FALSE	shared_deep	FALSE	TRUE
Phalaropus fulicarius	Birds	68	53	TRUE	FALSE	shared_deep	FALSE	TRUE
Phalaropus lobatus	Birds	227	156	TRUE	FALSE	shared_deep	FALSE	TRUE
Phalera angustipennis	Arthropods	31	29	TRUE	FALSE	shared_deep	FALSE	TRUE
Phalera assimilis	Arthropods	167	154	TRUE	FALSE	shared_deep	FALSE	TRUE
Phalera flavescens	Arthropods	272	264	TRUE	FALSE	shared_deep	FALSE	TRUE
Phalera minor	Arthropods	22	21	TRUE	FALSE	shared_deep	FALSE	TRUE
Phalera takasagoensis	Arthropods	12	12	FALSE	TRUE	shared_deep	FALSE	TRUE
Phalerodonta manleyi	Arthropods	58	56	TRUE	FALSE	shared_deep	FALSE	TRUE
Phalga clarirena	Arthropods	11	11	FALSE	TRUE	shared_deep	FALSE	TRUE
Phallus hadriani	Plants_Fungi	14	14	FALSE	TRUE	shared_deep	FALSE	TRUE
Phallus impudicus	Plants_Fungi	10	10	FALSE	TRUE	shared_deep	FALSE	TRUE
Phallus indusiatus	Plants_Fungi	16	16	FALSE	TRUE	shared_deep	FALSE	TRUE
Phanera japonica	Plants_Fungi	16	16	FALSE	FALSE	rare_species_fallback	FALSE	TRUE
Phaneroptera falcata	Arthropods	225	215	TRUE	FALSE	shared_deep	FALSE	TRUE
Phaneroptera nigroantennata	Arthropods	153	144	TRUE	FALSE	shared_deep	FALSE	TRUE
Phanerothyris sinearia	Arthropods	28	28	TRUE	FALSE	shared_deep	FALSE	TRUE
Phasianus colchicus	Birds	353	167	TRUE	FALSE	shared_deep	FALSE	TRUE
Phasianus versicolor	Birds	3764	2219	TRUE	FALSE	shared_deep	FALSE	TRUE
Phaulula daitoensis	Arthropods	195	190	TRUE	FALSE	shared_deep	FALSE	TRUE
Phaulula macilenta	Arthropods	336	313	TRUE	FALSE	shared_deep	FALSE	TRUE
Phazaca kosemponicola	Arthropods	20	14	TRUE	FALSE	shared_deep	FALSE	TRUE
Phedimus aizoon	Plants_Fungi	55	54	TRUE	FALSE	shared_deep	FALSE	TRUE
Phegopteris connectilis	Plants_Fungi	15	15	FALSE	TRUE	shared_deep	FALSE	TRUE
Phegopteris decursive	Plants_Fungi	51	51	TRUE	FALSE	shared_deep	FALSE	TRUE
Pheidole fervida	Arthropods	64	63	TRUE	FALSE	shared_deep	FALSE	TRUE
Pheidole megacephala	Arthropods	16	16	FALSE	TRUE	shared_deep	FALSE	TRUE
Pheidole nodus	Arthropods	76	71	TRUE	FALSE	shared_deep	TRUE	TRUE
Pheidole pieli	Arthropods	13	13	FALSE	TRUE	shared_deep	FALSE	TRUE
Phellinus xeranticus	Plants_Fungi	19	18	FALSE	TRUE	shared_deep	FALSE	TRUE
Phellodendron amurense	Plants_Fungi	31	31	TRUE	FALSE	shared_deep	FALSE	TRUE
Phelotrupes auratus	Arthropods	468	460	TRUE	FALSE	shared_deep	FALSE	TRUE
Phelotrupes laevistriatus	Arthropods	348	343	TRUE	FALSE	shared_deep	FALSE	TRUE
Phenolia picta	Arthropods	24	23	TRUE	FALSE	shared_deep	FALSE	TRUE
Pheosia rimosa	Arthropods	11	11	FALSE	TRUE	shared_deep	FALSE	TRUE
Pheosiopsis cinerea	Arthropods	58	53	TRUE	FALSE	shared_deep	FALSE	TRUE
Pheosiopsis olivacea	Arthropods	18	18	FALSE	TRUE	shared_deep	FALSE	TRUE
Pheropsophus agnatus	Arthropods	12	12	FALSE	TRUE	shared_deep	FALSE	TRUE
Pheropsophus jessoensis	Arthropods	85	83	TRUE	FALSE	shared_deep	FALSE	TRUE
Phialodes rufipennis	Arthropods	41	32	TRUE	FALSE	shared_deep	FALSE	TRUE
Phigalia sinuosaria	Arthropods	34	29	TRUE	FALSE	shared_deep	FALSE	TRUE
Phigalia verecundaria	Arthropods	32	28	TRUE	FALSE	shared_deep	FALSE	TRUE
Phigaliohybernia fulvinfula	Arthropods	15	15	FALSE	TRUE	shared_deep	FALSE	TRUE
Philadelphus satsumi	Plants_Fungi	16	16	FALSE	TRUE	shared_deep	FALSE	TRUE
Philagra albinotata	Arthropods	17	17	FALSE	TRUE	shared_deep	FALSE	TRUE
Philenora latifasciata	Arthropods	17	15	FALSE	TRUE	shared_deep	FALSE	TRUE
Phillipsia domingensis	Plants_Fungi	12	11	FALSE	TRUE	shared_deep	FALSE	TRUE
Philodromus auricomus	Arthropods	66	64	TRUE	FALSE	shared_deep	FALSE	TRUE
Philodromus spinitarsis	Arthropods	38	37	TRUE	FALSE	shared_deep	FALSE	TRUE
Philodromus subaureolus	Arthropods	26	26	TRUE	FALSE	shared_deep	FALSE	TRUE
Philonicus albiceps	Arthropods	30	27	TRUE	FALSE	shared_deep	FALSE	TRUE
Philostephanus glaber	Arthropods	12	12	FALSE	TRUE	shared_deep	FALSE	TRUE
Phimenes flavopictus	Arthropods	25	25	TRUE	FALSE	shared_deep	FALSE	TRUE
Phintella abnormis	Arthropods	89	86	TRUE	FALSE	shared_deep	FALSE	TRUE
Phintella linea	Arthropods	10	10	FALSE	TRUE	shared_deep	FALSE	TRUE
Phintelloides versicolor	Arthropods	71	66	TRUE	FALSE	shared_deep	FALSE	TRUE
Phlebia radiata	Plants_Fungi	8	8	FALSE	TRUE	shared_deep	FALSE	TRUE
Phlebiopsis crassa	Plants_Fungi	214	199	TRUE	FALSE	shared_deep	FALSE	TRUE
Phleum pratense	Plants_Fungi	10	10	FALSE	TRUE	shared_deep	FALSE	TRUE
Phlogophora albovittata	Arthropods	65	62	TRUE	FALSE	shared_deep	FALSE	TRUE
Phlogophora aureopuncta	Arthropods	15	15	FALSE	TRUE	shared_deep	FALSE	TRUE
Phlogophora beatrix	Arthropods	14	14	FALSE	TRUE	shared_deep	FALSE	TRUE
Phloiotrya rugicollis	Arthropods	19	9	FALSE	FALSE	rare_species_fallback	FALSE	TRUE
Phlossa conjuncta	Arthropods	28	26	TRUE	FALSE	shared_deep	FALSE	TRUE
Phlox paniculata	Plants_Fungi	16	15	FALSE	TRUE	shared_deep	FALSE	TRUE
Phlox subulata	Plants_Fungi	198	187	TRUE	FALSE	shared_deep	FALSE	TRUE
Phoca largha	Mammals	36	36	TRUE	FALSE	per_species_ensemble	FALSE	TRUE
Phoca vitulina	Mammals	21	21	TRUE	FALSE	per_species_ensemble	FALSE	TRUE
Phoebastria albatrus	Birds	270	158	TRUE	FALSE	shared_deep	FALSE	TRUE
Phoebastria immutabilis	Birds	336	177	TRUE	FALSE	shared_deep	FALSE	TRUE
Phoebastria nigripes	Birds	556	305	TRUE	FALSE	shared_deep	FALSE	TRUE
Phoenicurus auroreus	Birds	7076	4632	TRUE	FALSE	shared_deep	FALSE	TRUE
Phoenix canariensis	Plants_Fungi	26	26	TRUE	FALSE	shared_deep	FALSE	TRUE
Pholcus phalangioides	Arthropods	61	58	TRUE	FALSE	shared_deep	FALSE	TRUE
Pholiota aurivella	Plants_Fungi	38	38	TRUE	FALSE	shared_deep	FALSE	TRUE
Pholiota flammans	Plants_Fungi	15	15	FALSE	TRUE	shared_deep	FALSE	TRUE
Pholiota lenta	Plants_Fungi	10	10	FALSE	TRUE	shared_deep	FALSE	TRUE
Pholiota lubrica	Plants_Fungi	20	19	TRUE	FALSE	shared_deep	FALSE	TRUE
Pholiota microspora	Plants_Fungi	27	26	TRUE	FALSE	shared_deep	FALSE	TRUE
Pholiota spumosa	Plants_Fungi	8	8	FALSE	TRUE	shared_deep	FALSE	TRUE
Pholiota squarrosoides	Plants_Fungi	19	19	FALSE	TRUE	shared_deep	FALSE	TRUE
Phomatospora aucubae	Plants_Fungi	10	10	FALSE	TRUE	shared_deep	FALSE	TRUE
Phormia regina	Arthropods	15	15	FALSE	TRUE	shared_deep	FALSE	TRUE
Photinia glabra	Plants_Fungi	52	52	TRUE	FALSE	shared_deep	FALSE	TRUE
Photinia serratifolia	Plants_Fungi	32	32	TRUE	FALSE	shared_deep	FALSE	TRUE
Photoscotosia lucicolens	Arthropods	11	11	FALSE	TRUE	shared_deep	FALSE	TRUE
Phragmataecia geisha	Arthropods	15	10	FALSE	TRUE	shared_deep	FALSE	TRUE
Phragmites australis	Plants_Fungi	257	248	TRUE	FALSE	shared_deep	FALSE	TRUE
Phragmites japonicus	Plants_Fungi	46	45	TRUE	FALSE	shared_deep	FALSE	TRUE
Phragmites karka	Plants_Fungi	27	27	TRUE	FALSE	shared_deep	FALSE	TRUE
Phraortes elongatus	Arthropods	113	112	TRUE	FALSE	shared_deep	FALSE	TRUE
Phrixolepia sericea	Arthropods	147	114	TRUE	FALSE	shared_deep	FALSE	TRUE
Phryma leptostachya	Plants_Fungi	9	9	FALSE	TRUE	shared_deep	FALSE	TRUE
Phryma nana	Plants_Fungi	36	36	TRUE	FALSE	shared_deep	FALSE	TRUE
Phryma oblongifolia	Plants_Fungi	16	16	FALSE	TRUE	shared_deep	FALSE	TRUE
Phrynarachne ceylonica	Arthropods	22	19	TRUE	FALSE	shared_deep	FALSE	TRUE
Phtheirospermum japonicum	Plants_Fungi	13	12	FALSE	TRUE	shared_deep	FALSE	TRUE
Phthonandria atrilineata	Arthropods	34	34	TRUE	FALSE	shared_deep	FALSE	TRUE
Phthonosema invenustaria	Arthropods	23	21	TRUE	FALSE	shared_deep	FALSE	TRUE
Phthonosema tendinosaria	Arthropods	103	96	TRUE	FALSE	shared_deep	FALSE	TRUE
Phygasia fulvipennis	Arthropods	28	26	TRUE	FALSE	shared_deep	FALSE	TRUE
Phyla nodiflora	Plants_Fungi	109	105	TRUE	FALSE	shared_deep	FALSE	TRUE
Phyllanthus tenellus	Plants_Fungi	225	220	TRUE	FALSE	shared_deep	TRUE	TRUE
Phyllanthus urinaria	Plants_Fungi	122	121	TRUE	FALSE	shared_deep	FALSE	TRUE
Phyllidia coelestis	Other_invertebrates	36	34	TRUE	FALSE	shared_deep	TRUE	TRUE
Phyllidia varicosa	Other_invertebrates	19	18	FALSE	FALSE	rare_species_fallback	FALSE	TRUE
Phyllidiella pustulosa	Other_invertebrates	32	32	TRUE	FALSE	shared_deep	FALSE	TRUE
Phyllobius armatus	Arthropods	16	16	FALSE	TRUE	shared_deep	FALSE	TRUE
Phyllobius incomptus	Arthropods	22	19	TRUE	FALSE	shared_deep	FALSE	TRUE
Phyllobius intrusus	Arthropods	32	27	TRUE	FALSE	shared_deep	FALSE	TRUE
Phyllocnistis citrella	Arthropods	9	9	FALSE	TRUE	shared_deep	FALSE	TRUE
Phyllodoce aleutica	Plants_Fungi	33	33	TRUE	FALSE	shared_deep	FALSE	TRUE
Phyllodoce caerulea	Plants_Fungi	39	39	TRUE	FALSE	shared_deep	FALSE	TRUE
Phyllodoce nipponica	Plants_Fungi	11	11	FALSE	TRUE	shared_deep	FALSE	TRUE
Phyllolytus variabilis	Arthropods	18	17	FALSE	TRUE	shared_deep	FALSE	TRUE
Phyllomimus sinicus	Arthropods	25	25	TRUE	FALSE	shared_deep	TRUE	TRUE
Phyllopertha diversa	Arthropods	22	22	TRUE	FALSE	shared_deep	FALSE	TRUE
Phyllopertha irregularis	Arthropods	18	18	FALSE	TRUE	shared_deep	FALSE	TRUE
Phyllophila obliterata	Arthropods	41	33	TRUE	FALSE	shared_deep	FALSE	TRUE
Phylloporus bellus	Plants_Fungi	14	14	FALSE	TRUE	shared_deep	FALSE	TRUE
Phylloscopus borealis	Birds	78	58	TRUE	FALSE	shared_deep	TRUE	TRUE
Phylloscopus borealoides	Birds	606	375	TRUE	FALSE	shared_deep	FALSE	TRUE
Phylloscopus collybita	Birds	23	10	TRUE	FALSE	shared_deep	FALSE	TRUE
Phylloscopus coronatus	Birds	1371	905	TRUE	FALSE	shared_deep	FALSE	TRUE
Phylloscopus examinandus	Birds	314	193	TRUE	FALSE	shared_deep	FALSE	TRUE
Phylloscopus fuscatus	Birds	216	63	TRUE	FALSE	shared_deep	FALSE	TRUE
Phylloscopus ijimae	Birds	214	71	TRUE	FALSE	shared_deep	FALSE	TRUE
Phylloscopus inornatus	Birds	200	88	TRUE	FALSE	shared_deep	TRUE	TRUE
Phylloscopus proregulus	Birds	39	11	TRUE	FALSE	shared_deep	FALSE	TRUE
Phylloscopus schwarzi	Birds	23	7	TRUE	FALSE	shared_deep	FALSE	TRUE
Phylloscopus xanthodryas	Birds	432	276	TRUE	FALSE	shared_deep	FALSE	TRUE
Phyllosphingia dissimilis	Arthropods	48	48	TRUE	FALSE	shared_deep	FALSE	TRUE
Phyllostachys aurea	Plants_Fungi	41	39	TRUE	FALSE	shared_deep	FALSE	TRUE
Phyllostachys edulis	Plants_Fungi	526	451	TRUE	FALSE	shared_deep	FALSE	TRUE
Phyllostachys nigra	Plants_Fungi	31	31	TRUE	FALSE	shared_deep	FALSE	TRUE
Phyllostachys reticulata	Plants_Fungi	20	20	TRUE	FALSE	shared_deep	FALSE	TRUE
Phyllosticta ampelicida	Plants_Fungi	45	45	TRUE	FALSE	shared_deep	FALSE	TRUE
Phyllosticta ardisiicola	Plants_Fungi	25	24	TRUE	FALSE	shared_deep	FALSE	TRUE
Phyllotopsis nidulans	Plants_Fungi	22	18	TRUE	FALSE	shared_deep	FALSE	TRUE
Phymatapoderus flavimanus	Arthropods	18	17	FALSE	TRUE	shared_deep	FALSE	TRUE
Phymatosternus lewisii	Arthropods	16	15	FALSE	TRUE	shared_deep	FALSE	TRUE
Physalis angulata	Plants_Fungi	39	39	TRUE	FALSE	shared_deep	FALSE	TRUE
Physarum album	Plants_Fungi	9	9	FALSE	TRUE	shared_deep	FALSE	TRUE
Physarum viride	Plants_Fungi	21	21	TRUE	FALSE	shared_deep	FALSE	TRUE
Physcia orientalis	Plants_Fungi	14	14	FALSE	TRUE	shared_deep	FALSE	TRUE
Physciella chloantha	Plants_Fungi	10	10	FALSE	TRUE	shared_deep	FALSE	TRUE
Physciella melanchra	Plants_Fungi	11	11	FALSE	TRUE	shared_deep	FALSE	TRUE
Physella acuta	Other_invertebrates	59	58	TRUE	FALSE	shared_deep	FALSE	TRUE
Physopelta gutta	Arthropods	214	209	TRUE	FALSE	shared_deep	FALSE	TRUE
Physopelta parviceps	Arthropods	223	217	TRUE	FALSE	shared_deep	TRUE	TRUE
Physostegia virginiana	Plants_Fungi	129	64	TRUE	FALSE	shared_deep	FALSE	TRUE
Phytoecia rufiventris	Arthropods	46	43	TRUE	FALSE	shared_deep	FALSE	TRUE
Phytolacca americana	Plants_Fungi	894	772	TRUE	FALSE	shared_deep	FALSE	TRUE
Phytolacca japonica	Plants_Fungi	39	39	TRUE	FALSE	shared_deep	FALSE	TRUE
Phytomia zonata	Arthropods	402	385	TRUE	FALSE	shared_deep	FALSE	TRUE
Pica serica	Birds	637	267	TRUE	FALSE	shared_deep	FALSE	TRUE
Picea abies	Plants_Fungi	10	9	FALSE	TRUE	shared_deep	FALSE	TRUE
Picea glehnii	Plants_Fungi	27	26	TRUE	FALSE	shared_deep	FALSE	TRUE
Picea jezoensis	Plants_Fungi	194	194	TRUE	FALSE	shared_deep	FALSE	TRUE
Picea pungens	Plants_Fungi	15	15	FALSE	TRUE	shared_deep	FALSE	TRUE
Picipes badius	Plants_Fungi	15	15	FALSE	TRUE	shared_deep	FALSE	TRUE
Picrasma quassioides	Plants_Fungi	37	37	TRUE	FALSE	shared_deep	FALSE	TRUE
Picris japonica	Plants_Fungi	160	152	TRUE	FALSE	shared_deep	FALSE	TRUE
Pictichromis porphyrea	Fishes	14	14	FALSE	TRUE	shared_deep	FALSE	TRUE
Picus awokera	Birds	2919	1652	TRUE	FALSE	shared_deep	TRUE	TRUE
Picus canus	Birds	639	293	TRUE	FALSE	shared_deep	FALSE	TRUE
Pidonia puziloi	Arthropods	27	27	TRUE	FALSE	shared_deep	FALSE	TRUE
Pidorus atratus	Arthropods	431	423	TRUE	FALSE	shared_deep	FALSE	TRUE
Pieris japonica	Plants_Fungi	827	760	TRUE	FALSE	shared_deep	FALSE	TRUE
Pieris melete	Arthropods	376	355	TRUE	FALSE	shared_deep	FALSE	TRUE
Pieris nana	Plants_Fungi	13	13	FALSE	TRUE	shared_deep	FALSE	TRUE
Pieris nesis	Arthropods	15	15	FALSE	FALSE	rare_species_fallback	FALSE	TRUE
Pieris rapae	Arthropods	1428	1283	TRUE	FALSE	shared_deep	FALSE	TRUE
Piezodorus hybneri	Arthropods	45	44	TRUE	FALSE	shared_deep	FALSE	TRUE
Pilea microphylla	Plants_Fungi	43	42	TRUE	FALSE	shared_deep	TRUE	TRUE
Pilea pumila	Plants_Fungi	44	43	TRUE	FALSE	shared_deep	FALSE	TRUE
Piletocera aegimiusalis	Arthropods	44	41	TRUE	FALSE	shared_deep	FALSE	TRUE
Piletocera sodalis	Arthropods	56	51	TRUE	FALSE	shared_deep	FALSE	TRUE
Pilosella aurantiaca	Plants_Fungi	122	122	TRUE	FALSE	shared_deep	FALSE	TRUE
Pilosella caespitosa	Plants_Fungi	10	10	FALSE	TRUE	shared_deep	FALSE	TRUE
Pilosella officinarum	Plants_Fungi	13	13	FALSE	TRUE	shared_deep	FALSE	TRUE
Pimelocerus elongatus	Arthropods	8	8	FALSE	TRUE	shared_deep	FALSE	TRUE
Pimelocerus perforatus	Arthropods	11	11	FALSE	TRUE	shared_deep	FALSE	TRUE
Pindara illibata	Arthropods	12	11	FALSE	TRUE	shared_deep	FALSE	TRUE
Pinellia ternata	Plants_Fungi	125	117	TRUE	FALSE	shared_deep	FALSE	TRUE
Pinellia tripartita	Plants_Fungi	22	22	TRUE	FALSE	shared_deep	FALSE	TRUE
Pingasa ruginaria	Arthropods	64	59	TRUE	FALSE	shared_deep	TRUE	TRUE
Pinguicula ramosa	Plants_Fungi	16	16	FALSE	TRUE	shared_deep	FALSE	TRUE
Pinicola enucleator	Birds	105	53	TRUE	FALSE	shared_deep	FALSE	TRUE
Pinus densiflora	Plants_Fungi	606	590	TRUE	FALSE	shared_deep	FALSE	TRUE
Pinus koraiensis	Plants_Fungi	15	15	FALSE	TRUE	shared_deep	FALSE	TRUE
Pinus luchuensis	Plants_Fungi	49	49	TRUE	FALSE	shared_deep	TRUE	TRUE
Pinus mugo	Plants_Fungi	13	13	FALSE	TRUE	shared_deep	FALSE	TRUE
Pinus parviflora	Plants_Fungi	63	60	TRUE	FALSE	shared_deep	FALSE	TRUE
Pinus pumila	Plants_Fungi	127	123	TRUE	FALSE	shared_deep	FALSE	TRUE
Pinus taiwanensis	Plants_Fungi	8	8	FALSE	TRUE	shared_deep	FALSE	TRUE
Pinus thunbergii	Plants_Fungi	507	479	TRUE	FALSE	shared_deep	TRUE	TRUE
Piper kadsura	Plants_Fungi	175	174	TRUE	FALSE	shared_deep	FALSE	TRUE
Pipistrellus abramus	Mammals	58	58	TRUE	FALSE	per_species_ensemble	FALSE	TRUE
Pipturus arborescens	Plants_Fungi	18	18	FALSE	TRUE	shared_deep	FALSE	TRUE
Pirkimerus japonicus	Arthropods	13	13	FALSE	TRUE	shared_deep	FALSE	TRUE
Pisaura lama	Arthropods	33	33	TRUE	FALSE	shared_deep	FALSE	TRUE
Pisolithus arhizus	Plants_Fungi	27	26	TRUE	FALSE	shared_deep	FALSE	TRUE
Pistacia chinensis	Plants_Fungi	17	15	FALSE	TRUE	shared_deep	FALSE	TRUE
Pistia stratiotes	Plants_Fungi	9	9	FALSE	TRUE	shared_deep	FALSE	TRUE
Pistius undulatus	Arthropods	25	25	TRUE	FALSE	shared_deep	FALSE	TRUE
Pithecops corvus	Arthropods	9	9	FALSE	TRUE	shared_deep	FALSE	TRUE
Pitta nympha	Birds	30	30	TRUE	FALSE	shared_deep	FALSE	TRUE
Pittosporum tobira	Plants_Fungi	610	596	TRUE	FALSE	shared_deep	FALSE	TRUE
Plagiodera versicolora	Arthropods	107	105	TRUE	FALSE	shared_deep	FALSE	TRUE
Plagiogyria adnata	Plants_Fungi	16	16	FALSE	TRUE	shared_deep	FALSE	TRUE
Plagiogyria euphlebia	Plants_Fungi	41	41	TRUE	FALSE	shared_deep	FALSE	TRUE
Plagiogyria japonica	Plants_Fungi	20	20	TRUE	FALSE	shared_deep	FALSE	TRUE
Plagiogyria matsumureana	Plants_Fungi	16	16	FALSE	TRUE	shared_deep	FALSE	TRUE
Plagiomnium acutum	Plants_Fungi	12	12	FALSE	TRUE	shared_deep	FALSE	TRUE
Plagiomnium cuspidatum	Plants_Fungi	26	26	TRUE	FALSE	shared_deep	FALSE	TRUE
Plagiosterna aenea	Arthropods	33	33	TRUE	FALSE	shared_deep	FALSE	TRUE
Plagiosterna formosana	Arthropods	26	25	TRUE	FALSE	shared_deep	FALSE	TRUE
Plagiosterna japonica	Arthropods	18	18	FALSE	TRUE	shared_deep	FALSE	TRUE
Plagiotremus tapeinosoma	Fishes	24	24	TRUE	FALSE	shared_deep	TRUE	TRUE
Plagodis dolabraria	Arthropods	76	67	TRUE	FALSE	shared_deep	FALSE	TRUE
Plagodis pulveraria	Arthropods	21	21	TRUE	FALSE	shared_deep	FALSE	TRUE
Planaxis sulcatus	Other_invertebrates	16	16	FALSE	FALSE	rare_species_fallback	FALSE	TRUE
Planchonella obovata	Plants_Fungi	28	28	TRUE	FALSE	shared_deep	TRUE	TRUE
Planetes puncticeps	Arthropods	15	15	FALSE	TRUE	shared_deep	FALSE	TRUE
Planicladium nitidulum	Plants_Fungi	13	13	FALSE	TRUE	shared_deep	FALSE	TRUE
Planociampa antipala	Arthropods	50	46	TRUE	FALSE	shared_deep	FALSE	TRUE
Planociampa modesta	Arthropods	39	32	TRUE	FALSE	shared_deep	FALSE	TRUE
Planopleura kaempferi	Arthropods	1100	1030	TRUE	FALSE	shared_deep	FALSE	TRUE
Planopleura kuroiwae	Arthropods	42	40	TRUE	FALSE	shared_deep	FALSE	TRUE
Plantago asiatica	Plants_Fungi	365	350	TRUE	FALSE	shared_deep	FALSE	TRUE
Plantago camtschatica	Plants_Fungi	8	8	FALSE	TRUE	shared_deep	FALSE	TRUE
Plantago lanceolata	Plants_Fungi	531	505	TRUE	FALSE	shared_deep	FALSE	TRUE
Plantago major	Plants_Fungi	50	49	TRUE	FALSE	shared_deep	FALSE	TRUE
Plantago virginica	Plants_Fungi	114	110	TRUE	FALSE	shared_deep	FALSE	TRUE
Platalea leucorodia	Birds	909	329	TRUE	FALSE	shared_deep	FALSE	TRUE
Platalea minor	Birds	1544	585	TRUE	FALSE	shared_deep	TRUE	TRUE
Platambus fimbriatus	Arthropods	24	24	TRUE	FALSE	shared_deep	FALSE	TRUE
Platambus pictipennis	Arthropods	20	19	TRUE	FALSE	legacy_arthropod	FALSE	TRUE
Platanthera hologlottis	Plants_Fungi	12	12	FALSE	TRUE	shared_deep	FALSE	TRUE
Platanthera minor	Plants_Fungi	30	29	TRUE	FALSE	shared_deep	FALSE	TRUE
Platanthera ophrydioides	Plants_Fungi	11	11	FALSE	TRUE	shared_deep	FALSE	TRUE
Platanthera tipuloides	Plants_Fungi	23	22	TRUE	FALSE	shared_deep	FALSE	TRUE
Platanus occidentalis	Plants_Fungi	35	35	TRUE	FALSE	shared_deep	FALSE	TRUE
Platanus orientalis	Plants_Fungi	28	27	TRUE	FALSE	shared_deep	FALSE	TRUE
Platax orbicularis	Fishes	18	18	FALSE	TRUE	shared_deep	FALSE	TRUE
Platax pinnatus	Fishes	21	21	TRUE	FALSE	shared_deep	TRUE	TRUE
Platax teira	Fishes	11	11	FALSE	TRUE	shared_deep	FALSE	TRUE
Plateros coracinus	Arthropods	16	11	FALSE	TRUE	shared_deep	FALSE	TRUE
Plateumaris sericea	Arthropods	22	22	TRUE	FALSE	shared_deep	FALSE	TRUE
Platycarya strobilacea	Plants_Fungi	48	47	TRUE	FALSE	shared_deep	FALSE	TRUE
Platycerota incertaria	Arthropods	42	39	TRUE	FALSE	shared_deep	FALSE	TRUE
Platycerus albisomni	Arthropods	9	9	FALSE	TRUE	shared_deep	FALSE	TRUE
Platycerus takakuwai	Arthropods	14	14	FALSE	TRUE	shared_deep	FALSE	TRUE
Platycladus orientalis	Plants_Fungi	114	107	TRUE	FALSE	shared_deep	FALSE	TRUE
Platycnemis echigoana	Arthropods	18	18	FALSE	TRUE	shared_deep	FALSE	TRUE
Platycnemis sasakii	Arthropods	14	14	FALSE	TRUE	shared_deep	FALSE	TRUE
Platycodon grandiflorus	Plants_Fungi	182	172	TRUE	FALSE	shared_deep	FALSE	TRUE
Platycorynus japonicus	Arthropods	19	19	FALSE	TRUE	shared_deep	FALSE	TRUE
Platydema subfascia	Arthropods	34	26	TRUE	FALSE	shared_deep	FALSE	TRUE
Platygavialidium formosanum	Arthropods	10	10	FALSE	TRUE	shared_deep	FALSE	TRUE
Platymetopus flavilabris	Arthropods	17	17	FALSE	TRUE	shared_deep	FALSE	TRUE
Platynaspidius maculosa	Arthropods	55	52	TRUE	FALSE	shared_deep	FALSE	TRUE
Platynus magnus	Arthropods	20	20	TRUE	FALSE	shared_deep	FALSE	TRUE
Platyptilia farfarella	Arthropods	22	21	TRUE	FALSE	shared_deep	FALSE	TRUE
Platypus quercivorus	Arthropods	44	42	TRUE	FALSE	shared_deep	FALSE	TRUE
Platystomos sellatus	Arthropods	17	17	FALSE	TRUE	shared_deep	FALSE	TRUE
Platytes ornatellus	Arthropods	12	12	FALSE	TRUE	shared_deep	FALSE	TRUE
Plautia himechabane	Arthropods	8	8	FALSE	TRUE	shared_deep	FALSE	TRUE
Plautia sakishimensis	Arthropods	35	35	TRUE	FALSE	shared_deep	FALSE	TRUE
Plautia stali	Arthropods	654	607	TRUE	FALSE	shared_deep	FALSE	TRUE
Plebejus argus	Arthropods	56	54	TRUE	FALSE	shared_deep	FALSE	TRUE
Plebejus argyrognomon	Arthropods	9	9	FALSE	TRUE	shared_deep	FALSE	TRUE
Plecia longiforceps	Arthropods	41	40	TRUE	FALSE	shared_deep	FALSE	TRUE
Plecoglossus altivelis	Fishes	108	103	TRUE	FALSE	shared_deep	FALSE	TRUE
Plectorhinchus chaetodonoides	Fishes	10	10	FALSE	TRUE	shared_deep	FALSE	TRUE
Plectorhinchus lessonii	Fishes	10	10	FALSE	TRUE	shared_deep	FALSE	TRUE
Plectotropis elegantissima	Other_invertebrates	24	24	TRUE	FALSE	shared_deep	FALSE	TRUE
Plectotropis mackensii	Other_invertebrates	26	25	TRUE	FALSE	shared_deep	TRUE	TRUE
Plectotropis osbeckii	Other_invertebrates	41	41	TRUE	FALSE	shared_deep	FALSE	TRUE
Plectotropis vulgivaga	Other_invertebrates	99	97	TRUE	FALSE	shared_deep	FALSE	TRUE
Plectroglyphidodon altus	Fishes	8	6	FALSE	TRUE	shared_deep	FALSE	TRUE
Plectroglyphidodon dickii	Fishes	15	15	FALSE	TRUE	shared_deep	FALSE	TRUE
Plectroglyphidodon leucozona	Fishes	19	19	FALSE	TRUE	shared_deep	FALSE	TRUE
Plectrophenax nivalis	Birds	90	53	TRUE	FALSE	shared_deep	FALSE	TRUE
Plectropomus laevis	Fishes	8	8	FALSE	TRUE	shared_deep	FALSE	TRUE
Plectropomus leopardus	Fishes	9	9	FALSE	TRUE	shared_deep	FALSE	TRUE
Pleioblastus argenteostriatus	Plants_Fungi	58	58	TRUE	FALSE	shared_deep	FALSE	TRUE
Pleioblastus linearis	Plants_Fungi	16	16	FALSE	TRUE	shared_deep	FALSE	TRUE
Plenasium banksiifolium	Plants_Fungi	29	29	TRUE	FALSE	shared_deep	FALSE	TRUE
Pleochaeta shiraiana	Plants_Fungi	54	54	TRUE	FALSE	shared_deep	FALSE	TRUE
Pleroma semidecandrum	Plants_Fungi	12	12	FALSE	TRUE	shared_deep	FALSE	TRUE
Pleroma urvilleanum	Plants_Fungi	13	13	FALSE	TRUE	shared_deep	FALSE	TRUE
Plesiomorpha flaviceps	Arthropods	125	111	TRUE	FALSE	shared_deep	FALSE	TRUE
Plesiomorpha punctilinearia	Arthropods	26	20	TRUE	FALSE	shared_deep	FALSE	TRUE
Plesiophthalmus nigrocyaneus	Arthropods	574	541	TRUE	FALSE	shared_deep	FALSE	TRUE
Plesiophthalmus spectabilis	Arthropods	20	19	TRUE	FALSE	shared_deep	FALSE	TRUE
Plesiops coeruleolineatus	Fishes	14	14	FALSE	TRUE	shared_deep	FALSE	TRUE
Plestiodon barbouri	Reptiles_Amphibians	28	28	TRUE	FALSE	per_species_ensemble	FALSE	TRUE
Plestiodon finitimus	Reptiles_Amphibians	1674	1358	TRUE	FALSE	per_species_ensemble	FALSE	TRUE
Plestiodon japonicus	Reptiles_Amphibians	969	921	TRUE	FALSE	per_species_ensemble	TRUE	TRUE
Plestiodon kishinouyei	Reptiles_Amphibians	39	39	TRUE	FALSE	per_species_ensemble	FALSE	TRUE
Plestiodon latiscutatus	Reptiles_Amphibians	103	99	TRUE	FALSE	per_species_ensemble	FALSE	TRUE
Plestiodon marginatus	Reptiles_Amphibians	29	29	TRUE	FALSE	per_species_ensemble	FALSE	TRUE
Plestiodon oshimensis	Reptiles_Amphibians	17	17	FALSE	FALSE	per_species_ensemble	FALSE	TRUE
Plestiodon stimpsonii	Reptiles_Amphibians	49	49	TRUE	FALSE	per_species_ensemble	FALSE	TRUE
Pleurocordyceps nipponicus	Plants_Fungi	18	18	FALSE	TRUE	shared_deep	FALSE	TRUE
Pleurocybella porrigens	Plants_Fungi	90	89	TRUE	FALSE	shared_deep	FALSE	TRUE
Pleurotus citrinopileatus	Plants_Fungi	43	43	TRUE	FALSE	shared_deep	FALSE	TRUE
Pleurotus djamor	Plants_Fungi	30	30	TRUE	FALSE	shared_deep	FALSE	TRUE
Pleurotus ostreatus	Plants_Fungi	173	167	TRUE	FALSE	shared_deep	FALSE	TRUE
Pleurotus pulmonarius	Plants_Fungi	107	105	TRUE	FALSE	shared_deep	FALSE	TRUE
Pleuroziopsis ruthenica	Plants_Fungi	21	21	TRUE	FALSE	shared_deep	FALSE	TRUE
Plexippoides annulipedis	Arthropods	17	17	FALSE	TRUE	shared_deep	FALSE	TRUE
Plexippoides doenitzi	Arthropods	110	109	TRUE	FALSE	shared_deep	FALSE	TRUE
Plexippus paykulli	Arthropods	332	322	TRUE	FALSE	shared_deep	FALSE	TRUE
Plexippus setipes	Arthropods	194	150	TRUE	FALSE	shared_deep	FALSE	TRUE
Plicatura crispa	Plants_Fungi	31	31	TRUE	FALSE	shared_deep	FALSE	TRUE
Plinachtus basalis	Arthropods	20	20	TRUE	FALSE	shared_deep	FALSE	TRUE
Plinachtus bicoloripes	Arthropods	151	145	TRUE	FALSE	shared_deep	FALSE	TRUE
Plodia interpunctella	Arthropods	26	25	TRUE	FALSE	shared_deep	FALSE	TRUE
Plotosus japonicus	Fishes	28	25	TRUE	FALSE	shared_deep	FALSE	TRUE
Plotosus lineatus	Fishes	14	14	FALSE	TRUE	shared_deep	FALSE	TRUE
Plumbago auriculata	Plants_Fungi	57	57	TRUE	FALSE	shared_deep	FALSE	TRUE
Plumeria rubra	Plants_Fungi	14	14	FALSE	TRUE	shared_deep	FALSE	TRUE
Plusia festucae	Arthropods	11	11	FALSE	TRUE	shared_deep	FALSE	TRUE
Plusiodonta casta	Arthropods	37	33	TRUE	FALSE	shared_deep	FALSE	TRUE
Plutella xylostella	Arthropods	68	58	TRUE	FALSE	shared_deep	FALSE	TRUE
Pluteus aurantiorugosus	Plants_Fungi	55	51	TRUE	FALSE	shared_deep	FALSE	TRUE
Pluteus cervinus	Plants_Fungi	103	101	TRUE	FALSE	shared_deep	FALSE	TRUE
Pluteus chrysophlebius	Plants_Fungi	10	10	FALSE	TRUE	shared_deep	FALSE	TRUE
Pluteus leoninus	Plants_Fungi	59	57	TRUE	FALSE	shared_deep	FALSE	TRUE
Pluteus pantherinus	Plants_Fungi	12	12	FALSE	TRUE	shared_deep	FALSE	TRUE
Pluteus podospileus	Plants_Fungi	14	13	FALSE	TRUE	shared_deep	FALSE	TRUE
Pluteus thomsonii	Plants_Fungi	33	31	TRUE	FALSE	shared_deep	FALSE	TRUE
Pluvialis fulva	Birds	1292	670	TRUE	FALSE	shared_deep	TRUE	TRUE
Pluvialis squatarola	Birds	1445	467	TRUE	FALSE	shared_deep	TRUE	TRUE
Poa annua	Plants_Fungi	242	231	TRUE	FALSE	shared_deep	FALSE	TRUE
Poa pratensis	Plants_Fungi	27	27	TRUE	FALSE	shared_deep	FALSE	TRUE
Poa trivialis	Plants_Fungi	25	25	TRUE	FALSE	shared_deep	FALSE	TRUE
Pochazia albomaculata	Arthropods	146	140	TRUE	FALSE	shared_deep	FALSE	TRUE
Pochazia shantungensis	Arthropods	1552	1121	TRUE	FALSE	shared_deep	FALSE	TRUE
Pochazia sublimata	Arthropods	16	16	FALSE	TRUE	shared_deep	FALSE	TRUE
Podiceps auritus	Birds	488	286	TRUE	FALSE	shared_deep	TRUE	TRUE
Podiceps cristatus	Birds	4471	2130	TRUE	FALSE	shared_deep	FALSE	TRUE
Podiceps grisegena	Birds	735	334	TRUE	FALSE	shared_deep	FALSE	TRUE
Podiceps nigricollis	Birds	1618	787	TRUE	FALSE	shared_deep	TRUE	TRUE
Podisma sapporensis	Arthropods	18	18	FALSE	TRUE	shared_deep	FALSE	TRUE
Podocarpus macrophyllus	Plants_Fungi	274	269	TRUE	FALSE	shared_deep	FALSE	TRUE
Podostroma solmsii	Plants_Fungi	19	18	FALSE	TRUE	shared_deep	FALSE	TRUE
Poecile montanus	Birds	1900	1088	TRUE	FALSE	shared_deep	TRUE	TRUE
Poecile palustris	Birds	2215	713	TRUE	FALSE	shared_deep	FALSE	TRUE
Poecilia reticulata	Fishes	15	15	FALSE	TRUE	shared_deep	FALSE	TRUE
Poecilocampa tamanukii	Arthropods	21	21	TRUE	FALSE	shared_deep	FALSE	TRUE
Poecilocoris lewisi	Arthropods	273	262	TRUE	FALSE	shared_deep	FALSE	TRUE
Poecilus versicolor	Arthropods	13	13	FALSE	TRUE	shared_deep	FALSE	TRUE
Pogonatum contortum	Plants_Fungi	54	54	TRUE	FALSE	shared_deep	FALSE	TRUE
Pogonatum inflexum	Plants_Fungi	9	9	FALSE	TRUE	shared_deep	FALSE	TRUE
Pogonatum japonicum	Plants_Fungi	34	34	TRUE	FALSE	shared_deep	FALSE	TRUE
Pogonatum spinulosum	Plants_Fungi	16	16	FALSE	TRUE	shared_deep	FALSE	TRUE
Pogonia japonica	Plants_Fungi	32	32	TRUE	FALSE	shared_deep	FALSE	TRUE
Pogonopygia nigralbata	Arthropods	97	92	TRUE	FALSE	shared_deep	TRUE	TRUE
Pogonopygia pavida	Arthropods	30	30	TRUE	FALSE	shared_deep	FALSE	TRUE
Polemonium caeruleum	Plants_Fungi	10	10	FALSE	TRUE	shared_deep	FALSE	TRUE
Polididus armatissimus	Arthropods	19	19	FALSE	TRUE	shared_deep	FALSE	TRUE
Polionemobius flavoantennalis	Arthropods	22	19	TRUE	FALSE	legacy_arthropod	FALSE	TRUE
Polionemobius taprobanensis	Arthropods	173	161	TRUE	FALSE	shared_deep	FALSE	TRUE
Polistes chinensis	Arthropods	149	143	TRUE	FALSE	shared_deep	FALSE	TRUE
Polistes formosanus	Arthropods	18	16	FALSE	TRUE	shared_deep	FALSE	TRUE
Polistes japonicus	Arthropods	36	36	TRUE	FALSE	shared_deep	FALSE	TRUE
Polistes jokahamae	Arthropods	507	493	TRUE	FALSE	shared_deep	FALSE	TRUE
Polistes nipponensis	Arthropods	72	70	TRUE	FALSE	shared_deep	FALSE	TRUE
Polistes rothneyi	Arthropods	277	268	TRUE	FALSE	shared_deep	FALSE	TRUE
Polistes snelleni	Arthropods	126	112	TRUE	FALSE	shared_deep	FALSE	TRUE
Pollia japonica	Plants_Fungi	632	571	TRUE	FALSE	shared_deep	FALSE	TRUE
Pollia miranda	Plants_Fungi	11	11	FALSE	TRUE	shared_deep	FALSE	TRUE
Poltys illepidus	Arthropods	37	37	TRUE	FALSE	shared_deep	FALSE	TRUE
Polycarpon tetraphyllum	Plants_Fungi	17	17	FALSE	TRUE	shared_deep	FALSE	TRUE
Polycephalomyces tomentosus	Plants_Fungi	15	15	FALSE	TRUE	shared_deep	FALSE	TRUE
Polyergus samurai	Arthropods	14	14	FALSE	TRUE	shared_deep	FALSE	TRUE
Polygala japonica	Plants_Fungi	55	54	TRUE	FALSE	shared_deep	TRUE	TRUE
Polygonatum falcatum	Plants_Fungi	63	59	TRUE	FALSE	shared_deep	FALSE	TRUE
Polygonatum lasianthum	Plants_Fungi	64	62	TRUE	FALSE	shared_deep	FALSE	TRUE
Polygonatum odoratum	Plants_Fungi	107	94	TRUE	FALSE	shared_deep	FALSE	TRUE
Polygonia c	Arthropods	1084	1007	TRUE	FALSE	shared_deep	FALSE	TRUE
Polygonum aviculare	Plants_Fungi	16	15	FALSE	TRUE	shared_deep	FALSE	TRUE
Polygonum polyneuron	Plants_Fungi	10	8	FALSE	TRUE	shared_deep	FALSE	TRUE
Polyhymno pontifera	Arthropods	10	10	FALSE	TRUE	shared_deep	FALSE	TRUE
Polypedates leucomystax	Reptiles_Amphibians	117	102	TRUE	FALSE	per_species_ensemble	FALSE	TRUE
Polyphaenis subviridis	Arthropods	22	22	TRUE	FALSE	shared_deep	FALSE	TRUE
Polyphagozerra coffeae	Arthropods	8	8	FALSE	TRUE	shared_deep	FALSE	TRUE
Polyphylla albolineata	Arthropods	41	40	TRUE	FALSE	shared_deep	FALSE	TRUE
Polyphylla laticollis	Arthropods	34	34	TRUE	FALSE	shared_deep	FALSE	TRUE
Polyphylla schoenfeldti	Arthropods	22	19	TRUE	FALSE	shared_deep	FALSE	TRUE
Polypogon fugax	Plants_Fungi	20	20	TRUE	FALSE	shared_deep	FALSE	TRUE
Polypogon ryukyuensis	Arthropods	27	14	TRUE	FALSE	shared_deep	FALSE	TRUE
Polyporus leprieurii	Plants_Fungi	18	17	FALSE	TRUE	shared_deep	FALSE	TRUE
Polyporus tuberaster	Plants_Fungi	22	21	TRUE	FALSE	shared_deep	FALSE	TRUE
Polyporus umbellatus	Plants_Fungi	10	10	FALSE	TRUE	shared_deep	FALSE	TRUE
Polypus dispansus	Plants_Fungi	19	18	FALSE	TRUE	shared_deep	FALSE	TRUE
Polyrhachis dives	Arthropods	30	30	TRUE	FALSE	shared_deep	FALSE	TRUE
Polyrhachis lamellidens	Arthropods	120	116	TRUE	FALSE	shared_deep	FALSE	TRUE
Polyrhachis moesta	Arthropods	23	23	TRUE	FALSE	shared_deep	FALSE	TRUE
Polystichum craspedosorum	Plants_Fungi	26	26	TRUE	FALSE	shared_deep	FALSE	TRUE
Polystichum fibrillosopaleaceum	Plants_Fungi	9	9	FALSE	TRUE	shared_deep	FALSE	TRUE
Polystichum lepidocaulon	Plants_Fungi	10	10	FALSE	TRUE	shared_deep	FALSE	TRUE
Polystichum luctuosum	Plants_Fungi	14	14	FALSE	TRUE	shared_deep	FALSE	TRUE
Polystichum polyblepharon	Plants_Fungi	139	137	TRUE	FALSE	shared_deep	FALSE	TRUE
Polystichum tripteron	Plants_Fungi	173	171	TRUE	FALSE	shared_deep	FALSE	TRUE
Polythlipta liquidalis	Arthropods	27	27	TRUE	FALSE	shared_deep	FALSE	TRUE
Polytremis pellucida	Arthropods	92	92	TRUE	FALSE	shared_deep	FALSE	TRUE
Polytrichastrum sphaerothecium	Plants_Fungi	8	7	FALSE	TRUE	shared_deep	FALSE	TRUE
Polytrichum commune	Plants_Fungi	49	47	TRUE	FALSE	shared_deep	FALSE	TRUE
Polytrichum formosum	Plants_Fungi	10	10	FALSE	TRUE	shared_deep	FALSE	TRUE
Polytrichum juniperinum	Plants_Fungi	19	19	FALSE	TRUE	shared_deep	FALSE	TRUE
Polyura weismanni	Arthropods	20	20	TRUE	FALSE	shared_deep	FALSE	TRUE
Pomacanthus imperator	Fishes	18	18	FALSE	TRUE	shared_deep	FALSE	TRUE
Pomacanthus semicirculatus	Fishes	43	42	TRUE	FALSE	shared_deep	TRUE	TRUE
Pomacea canaliculata	Other_invertebrates	139	137	TRUE	FALSE	shared_deep	TRUE	TRUE
Pomacentrus amboinensis	Fishes	20	20	TRUE	FALSE	shared_deep	TRUE	TRUE
Pomacentrus bankanensis	Fishes	9	9	FALSE	TRUE	shared_deep	FALSE	TRUE
Pomacentrus chrysurus	Fishes	9	9	FALSE	TRUE	shared_deep	FALSE	TRUE
Pomacentrus coelestis	Fishes	56	54	TRUE	FALSE	shared_deep	FALSE	TRUE
Pomacentrus lepidogenys	Fishes	8	8	FALSE	TRUE	shared_deep	FALSE	TRUE
Pomacentrus moluccensis	Fishes	48	48	TRUE	FALSE	shared_deep	TRUE	TRUE
Pomacentrus nagasakiensis	Fishes	8	8	FALSE	TRUE	shared_deep	FALSE	TRUE
Pomacentrus philippinus	Fishes	11	11	FALSE	TRUE	shared_deep	FALSE	TRUE
Pomacentrus vaiuli	Fishes	10	10	FALSE	TRUE	shared_deep	FALSE	TRUE
Pomachromis richardsoni	Fishes	10	9	FALSE	TRUE	shared_deep	FALSE	TRUE
Ponera scabra	Arthropods	13	13	FALSE	TRUE	shared_deep	FALSE	TRUE
Pongamia pinnata	Plants_Fungi	45	45	TRUE	FALSE	shared_deep	TRUE	TRUE
Pontederia crassipes	Plants_Fungi	72	72	TRUE	FALSE	shared_deep	FALSE	TRUE
Pontederia korsakowii	Plants_Fungi	21	21	TRUE	FALSE	shared_deep	FALSE	TRUE
Pontederia vaginalis	Plants_Fungi	112	102	TRUE	FALSE	shared_deep	FALSE	TRUE
Ponyalis ishigakiana	Arthropods	8	8	FALSE	TRUE	shared_deep	FALSE	TRUE
Ponyalis quadricollis	Arthropods	25	25	TRUE	FALSE	shared_deep	FALSE	TRUE
Popillia japonica	Arthropods	613	574	TRUE	FALSE	shared_deep	FALSE	TRUE
Popillia lewisi	Arthropods	21	21	TRUE	FALSE	shared_deep	FALSE	TRUE
Populus alba	Plants_Fungi	11	11	FALSE	TRUE	shared_deep	FALSE	TRUE
Populus nigra	Plants_Fungi	13	12	FALSE	TRUE	shared_deep	FALSE	TRUE
Populus sieboldii	Plants_Fungi	11	8	FALSE	TRUE	shared_deep	FALSE	TRUE
Populus suaveolens	Plants_Fungi	24	23	TRUE	FALSE	shared_deep	FALSE	TRUE
Porella ulophylla	Plants_Fungi	15	15	FALSE	TRUE	shared_deep	FALSE	TRUE
Porodisculus pendulus	Plants_Fungi	40	39	TRUE	FALSE	shared_deep	FALSE	TRUE
Porpidia albocaerulescens	Plants_Fungi	53	53	TRUE	FALSE	shared_deep	FALSE	TRUE
Porpomastix fasciolata	Arthropods	17	11	FALSE	TRUE	shared_deep	FALSE	TRUE
Portulaca grandiflora	Plants_Fungi	30	30	TRUE	FALSE	shared_deep	FALSE	TRUE
Portulaca oleracea	Plants_Fungi	186	183	TRUE	FALSE	shared_deep	FALSE	TRUE
Portulaca pilosa	Plants_Fungi	53	53	TRUE	FALSE	shared_deep	TRUE	TRUE
Portulaca umbraticola	Plants_Fungi	24	24	TRUE	FALSE	shared_deep	FALSE	TRUE
Potamanthus formosus	Arthropods	61	59	TRUE	FALSE	shared_deep	FALSE	TRUE
Potamogeton berchtoldii	Plants_Fungi	14	14	FALSE	TRUE	shared_deep	FALSE	TRUE
Potamogeton crispus	Plants_Fungi	56	56	TRUE	FALSE	shared_deep	FALSE	TRUE
Potamogeton distinctus	Plants_Fungi	10	10	FALSE	TRUE	shared_deep	FALSE	TRUE
Potamogeton natans	Plants_Fungi	19	18	FALSE	TRUE	shared_deep	FALSE	TRUE
Potamogeton perfoliatus	Plants_Fungi	12	12	FALSE	TRUE	shared_deep	FALSE	TRUE
Potamogeton wrightii	Plants_Fungi	24	24	TRUE	FALSE	shared_deep	FALSE	TRUE
Potamomusa midas	Arthropods	29	29	TRUE	FALSE	shared_deep	FALSE	TRUE
Potanthus flavus	Arthropods	174	171	TRUE	FALSE	shared_deep	FALSE	TRUE
Potentilla centigrana	Plants_Fungi	18	18	FALSE	TRUE	shared_deep	FALSE	TRUE
Potentilla chinensis	Plants_Fungi	73	48	TRUE	FALSE	shared_deep	FALSE	TRUE
Potentilla fragarioides	Plants_Fungi	48	46	TRUE	FALSE	shared_deep	FALSE	TRUE
Potentilla freyniana	Plants_Fungi	162	150	TRUE	FALSE	shared_deep	FALSE	TRUE
Potentilla hebiichigo	Plants_Fungi	371	348	TRUE	FALSE	shared_deep	FALSE	TRUE
Potentilla indica	Plants_Fungi	337	317	TRUE	FALSE	shared_deep	FALSE	TRUE
Potentilla kleiniana	Plants_Fungi	60	55	TRUE	FALSE	shared_deep	FALSE	TRUE
Potentilla matsumurae	Plants_Fungi	25	25	TRUE	FALSE	shared_deep	FALSE	TRUE
Pourthiaea villosa	Plants_Fungi	100	95	TRUE	FALSE	shared_deep	FALSE	TRUE
Praethera praefecta	Arthropods	16	15	FALSE	TRUE	shared_deep	FALSE	TRUE
Premna microphylla	Plants_Fungi	16	16	FALSE	TRUE	shared_deep	FALSE	TRUE
Premna serratifolia	Plants_Fungi	34	31	TRUE	FALSE	shared_deep	FALSE	TRUE
Primula cuneifolia	Plants_Fungi	29	29	TRUE	FALSE	shared_deep	FALSE	TRUE
Primula japonica	Plants_Fungi	129	128	TRUE	FALSE	shared_deep	FALSE	TRUE
Primula jesoana	Plants_Fungi	22	22	TRUE	FALSE	shared_deep	FALSE	TRUE
Primula malacoides	Plants_Fungi	30	29	TRUE	FALSE	shared_deep	FALSE	TRUE
Primula modesta	Plants_Fungi	26	25	TRUE	FALSE	shared_deep	FALSE	TRUE
Primula sieboldii	Plants_Fungi	23	23	TRUE	FALSE	shared_deep	FALSE	TRUE
Prionailurus bengalensis	Mammals	23	23	TRUE	FALSE	per_species_ensemble	FALSE	TRUE
Prionurus scalprum	Fishes	29	27	TRUE	FALSE	shared_deep	FALSE	TRUE
Prionus insularis	Arthropods	212	203	TRUE	FALSE	shared_deep	FALSE	TRUE
Prionus sejunctus	Arthropods	15	15	FALSE	TRUE	shared_deep	FALSE	TRUE
Prismognathus angularis	Arthropods	43	42	TRUE	FALSE	shared_deep	FALSE	TRUE
Pristomyrmex punctatus	Arthropods	337	315	TRUE	FALSE	shared_deep	FALSE	TRUE
Proanoplomus japonicus	Arthropods	11	10	FALSE	TRUE	shared_deep	FALSE	TRUE
Problepsis albidior	Arthropods	205	188	TRUE	FALSE	shared_deep	TRUE	TRUE
Problepsis diazoma	Arthropods	14	14	FALSE	TRUE	shared_deep	FALSE	TRUE
Problepsis superans	Arthropods	19	19	FALSE	TRUE	shared_deep	FALSE	TRUE
Procambarus clarkii	Arthropods	452	424	TRUE	FALSE	shared_deep	FALSE	TRUE
Prociphilus oriens	Arthropods	18	18	FALSE	TRUE	shared_deep	FALSE	TRUE
Procyon lotor	Mammals	337	214	TRUE	FALSE	per_species_ensemble	FALSE	TRUE
Prodasycnemis inornata	Arthropods	67	57	TRUE	FALSE	shared_deep	FALSE	TRUE
Promachus yesonicus	Arthropods	739	721	TRUE	FALSE	shared_deep	TRUE	TRUE
Promalactis albipunctata	Arthropods	10	9	FALSE	TRUE	shared_deep	FALSE	TRUE
Promalactis enopisema	Arthropods	37	35	TRUE	FALSE	shared_deep	FALSE	TRUE
Promalactis suzukiella	Arthropods	19	17	FALSE	TRUE	shared_deep	FALSE	TRUE
Promethis valgipes	Arthropods	302	290	TRUE	FALSE	shared_deep	FALSE	TRUE
Prometopus flavicollis	Arthropods	22	22	TRUE	FALSE	shared_deep	FALSE	TRUE
Prophantis adusta	Arthropods	13	13	FALSE	TRUE	shared_deep	FALSE	TRUE
Propylea japonica	Arthropods	324	312	TRUE	FALSE	shared_deep	FALSE	TRUE
Proreus simulans	Arthropods	18	18	FALSE	TRUE	shared_deep	FALSE	TRUE
Prosena siberita	Arthropods	31	30	TRUE	FALSE	shared_deep	FALSE	TRUE
Prosopocoilus dissimilis	Arthropods	70	61	TRUE	FALSE	shared_deep	FALSE	TRUE
Prosopocoilus inclinatus	Arthropods	888	837	TRUE	FALSE	shared_deep	FALSE	TRUE
Prosopocoilus pseudodissimilis	Arthropods	12	12	FALSE	TRUE	shared_deep	FALSE	TRUE
Prosotas nora	Arthropods	22	22	TRUE	FALSE	shared_deep	FALSE	TRUE
Prospalta cyclica	Arthropods	10	10	FALSE	TRUE	shared_deep	FALSE	TRUE
Prostemma hilgendorffi	Arthropods	9	9	FALSE	TRUE	shared_deep	FALSE	TRUE
Prostemma kiborti	Arthropods	9	9	FALSE	TRUE	shared_deep	FALSE	TRUE
Protaetia brevitarsis	Arthropods	154	146	TRUE	FALSE	shared_deep	FALSE	TRUE
Protaetia ishigakia	Arthropods	24	23	TRUE	FALSE	shared_deep	FALSE	TRUE
Protaetia orientalis	Arthropods	503	482	TRUE	FALSE	shared_deep	FALSE	TRUE
Protaetia pryeri	Arthropods	204	201	TRUE	FALSE	shared_deep	TRUE	TRUE
Protalcis concinnata	Arthropods	21	20	TRUE	FALSE	shared_deep	FALSE	TRUE
Proteostrenia leda	Arthropods	9	9	FALSE	TRUE	shared_deep	FALSE	TRUE
Protidricerus japonicus	Arthropods	25	25	TRUE	FALSE	shared_deep	FALSE	TRUE
Protoboarmia faustinata	Arthropods	68	55	TRUE	FALSE	shared_deep	FALSE	TRUE
Protobothrops elegans	Reptiles_Amphibians	121	119	TRUE	FALSE	per_species_ensemble	FALSE	TRUE
Protobothrops flavoviridis	Reptiles_Amphibians	144	138	TRUE	FALSE	per_species_ensemble	FALSE	TRUE
Protodeltote distinguenda	Arthropods	34	29	TRUE	FALSE	shared_deep	FALSE	TRUE
Protodeltote wiscotti	Arthropods	19	19	FALSE	TRUE	shared_deep	FALSE	TRUE
Protohermes grandis	Arthropods	183	177	TRUE	FALSE	shared_deep	FALSE	TRUE
Protomiselia bilinea	Arthropods	62	55	TRUE	FALSE	shared_deep	FALSE	TRUE
Protubera nipponica	Plants_Fungi	24	24	TRUE	FALSE	shared_deep	FALSE	TRUE
Proxenus lineosa	Arthropods	47	43	TRUE	FALSE	shared_deep	FALSE	TRUE
Prunella collaris	Birds	239	148	TRUE	FALSE	shared_deep	FALSE	TRUE
Prunella prunelliformis	Plants_Fungi	17	17	FALSE	TRUE	shared_deep	FALSE	TRUE
Prunella rubida	Birds	651	316	TRUE	FALSE	shared_deep	FALSE	TRUE
Prunella vulgaris	Plants_Fungi	140	130	TRUE	FALSE	shared_deep	FALSE	TRUE
Prunus amygdalus	Plants_Fungi	12	12	FALSE	TRUE	shared_deep	FALSE	TRUE
Prunus armeniaca	Plants_Fungi	16	16	FALSE	TRUE	shared_deep	FALSE	TRUE
Prunus avium	Plants_Fungi	27	27	TRUE	FALSE	shared_deep	FALSE	TRUE
Prunus buergeriana	Plants_Fungi	14	13	FALSE	TRUE	shared_deep	FALSE	TRUE
Prunus campanulata	Plants_Fungi	151	148	TRUE	FALSE	shared_deep	TRUE	TRUE
Prunus domestica	Plants_Fungi	22	22	TRUE	FALSE	shared_deep	FALSE	TRUE
Prunus grayana	Plants_Fungi	147	139	TRUE	FALSE	shared_deep	FALSE	TRUE
Prunus incisa	Plants_Fungi	21	21	TRUE	FALSE	shared_deep	FALSE	TRUE
Prunus itosakura	Plants_Fungi	17	16	FALSE	TRUE	shared_deep	FALSE	TRUE
Prunus jamasakura	Plants_Fungi	212	210	TRUE	FALSE	shared_deep	FALSE	TRUE
Prunus leveilleana	Plants_Fungi	10	9	FALSE	TRUE	shared_deep	FALSE	TRUE
Prunus maximowiczii	Plants_Fungi	15	15	FALSE	TRUE	shared_deep	FALSE	TRUE
Prunus mume	Plants_Fungi	394	358	TRUE	FALSE	shared_deep	FALSE	TRUE
Prunus nipponica	Plants_Fungi	25	24	TRUE	FALSE	shared_deep	FALSE	TRUE
Prunus padus	Plants_Fungi	21	21	TRUE	FALSE	shared_deep	FALSE	TRUE
Prunus pendula	Plants_Fungi	129	124	TRUE	FALSE	shared_deep	FALSE	TRUE
Prunus persica	Plants_Fungi	69	69	TRUE	FALSE	shared_deep	FALSE	TRUE
Prunus salicina	Plants_Fungi	12	12	FALSE	TRUE	shared_deep	FALSE	TRUE
Prunus sargentii	Plants_Fungi	70	70	TRUE	FALSE	shared_deep	FALSE	TRUE
Prunus serrulata	Plants_Fungi	823	775	TRUE	FALSE	shared_deep	FALSE	TRUE
Prunus speciosa	Plants_Fungi	24	24	TRUE	FALSE	shared_deep	FALSE	TRUE
Prunus spinulosa	Plants_Fungi	15	15	FALSE	TRUE	shared_deep	FALSE	TRUE
Prunus ssiori	Plants_Fungi	13	13	FALSE	TRUE	shared_deep	FALSE	TRUE
Prunus zippeliana	Plants_Fungi	57	57	TRUE	FALSE	shared_deep	FALSE	TRUE
Pryeria sinica	Arthropods	102	100	TRUE	FALSE	shared_deep	FALSE	TRUE
Psacothea hilaris	Arthropods	379	361	TRUE	FALSE	shared_deep	FALSE	TRUE
Psallus bagjonicus	Arthropods	20	8	TRUE	FALSE	shared_deep	FALSE	TRUE
Psallus castaneae	Arthropods	11	10	FALSE	TRUE	shared_deep	FALSE	TRUE
Psamatodes abydata	Arthropods	26	21	TRUE	FALSE	shared_deep	FALSE	TRUE
Psathyrella ammophila	Plants_Fungi	12	12	FALSE	TRUE	shared_deep	FALSE	TRUE
Psathyrella bipellis	Plants_Fungi	53	51	TRUE	FALSE	shared_deep	FALSE	TRUE
Psathyrella corrugis	Plants_Fungi	12	12	FALSE	TRUE	shared_deep	FALSE	TRUE
Psathyrella multissima	Plants_Fungi	11	11	FALSE	TRUE	shared_deep	FALSE	TRUE
Psathyrella piluliformis	Plants_Fungi	36	35	TRUE	FALSE	shared_deep	FALSE	TRUE
Psathyrella spadiceogrisea	Plants_Fungi	17	17	FALSE	TRUE	shared_deep	FALSE	TRUE
Psathyropus tenuipes	Arthropods	19	19	FALSE	TRUE	shared_deep	FALSE	TRUE
Psecadioides aspersus	Arthropods	16	16	FALSE	TRUE	shared_deep	FALSE	TRUE
Pselliophora bifascipennis	Arthropods	125	123	TRUE	FALSE	shared_deep	FALSE	TRUE
Pseudaeolesthes chrysothrix	Arthropods	245	200	TRUE	FALSE	shared_deep	FALSE	TRUE
Pseudagrion pilidorsum	Arthropods	28	28	TRUE	FALSE	shared_deep	TRUE	TRUE
Pseudalbara parvula	Arthropods	38	38	TRUE	FALSE	shared_deep	FALSE	TRUE
Pseudanthias hypselosoma	Fishes	10	10	FALSE	TRUE	shared_deep	FALSE	TRUE
Pseudanthias nobilis	Fishes	38	38	TRUE	FALSE	shared_deep	TRUE	TRUE
Pseudanthias rubrizonatus	Fishes	18	18	FALSE	TRUE	shared_deep	FALSE	TRUE
Pseudargyria interruptella	Arthropods	60	59	TRUE	FALSE	shared_deep	FALSE	TRUE
Pseudasphondylia neolitseae	Arthropods	16	16	FALSE	TRUE	shared_deep	FALSE	TRUE
Pseudaspius brandtii	Fishes	9	9	FALSE	TRUE	shared_deep	FALSE	TRUE
Pseudaspius hakonensis	Fishes	85	82	TRUE	FALSE	shared_deep	FALSE	TRUE
Pseudaspius sachalinensis	Fishes	8	8	FALSE	TRUE	shared_deep	FALSE	TRUE
Pseudebulea fentoni	Arthropods	39	36	TRUE	FALSE	shared_deep	FALSE	TRUE
Pseudepione magnaria	Arthropods	13	12	FALSE	TRUE	shared_deep	FALSE	TRUE
Pseuderannis amplipennis	Arthropods	29	28	TRUE	FALSE	shared_deep	FALSE	TRUE
Pseuderannis lomozemia	Arthropods	56	45	TRUE	FALSE	shared_deep	FALSE	TRUE
Pseudobiantes japonicus	Arthropods	19	19	FALSE	TRUE	shared_deep	FALSE	TRUE
Pseudoblennius cottoides	Fishes	10	10	FALSE	TRUE	shared_deep	FALSE	TRUE
Pseudoblennius percoides	Fishes	12	12	FALSE	TRUE	shared_deep	FALSE	TRUE
Pseudocneorhinus bifasciatus	Arthropods	150	147	TRUE	FALSE	shared_deep	FALSE	TRUE
Pseudocolus fusiformis	Plants_Fungi	68	67	TRUE	FALSE	shared_deep	FALSE	TRUE
Pseudocopera annulata	Arthropods	164	162	TRUE	FALSE	shared_deep	FALSE	TRUE
Pseudocyclosorus esquirolii	Plants_Fungi	13	13	FALSE	TRUE	shared_deep	FALSE	TRUE
Pseudocydonia sinensis	Plants_Fungi	108	98	TRUE	FALSE	shared_deep	FALSE	TRUE
Pseudodoxia achlyphanes	Arthropods	13	12	FALSE	TRUE	shared_deep	FALSE	TRUE
Pseudoedophrys hilleri	Arthropods	95	91	TRUE	FALSE	shared_deep	FALSE	TRUE
Pseudogagrella amamiana	Arthropods	111	104	TRUE	FALSE	shared_deep	FALSE	TRUE
Pseudogagrella sakishimensis	Arthropods	31	30	TRUE	FALSE	shared_deep	FALSE	TRUE
Pseudognaphalium affine	Plants_Fungi	505	406	TRUE	FALSE	shared_deep	FALSE	TRUE
Pseudognaphalium luteoalbum	Plants_Fungi	24	24	TRUE	FALSE	shared_deep	FALSE	TRUE
Pseudogobio agathonectris	Fishes	9	9	FALSE	TRUE	shared_deep	FALSE	TRUE
Pseudogobio esocinus	Fishes	94	94	TRUE	FALSE	shared_deep	FALSE	TRUE
Pseudogobio polystictus	Fishes	11	10	FALSE	TRUE	shared_deep	FALSE	TRUE
Pseudohydnum gelatinosum	Plants_Fungi	31	31	TRUE	FALSE	shared_deep	FALSE	TRUE
Pseudoips prasinana	Arthropods	66	63	TRUE	FALSE	shared_deep	FALSE	TRUE
Pseudoips sylpha	Arthropods	48	39	TRUE	FALSE	shared_deep	FALSE	TRUE
Pseudolabrus eoethinus	Fishes	21	17	TRUE	FALSE	shared_deep	FALSE	TRUE
Pseudolabrus sieboldi	Fishes	20	18	TRUE	FALSE	shared_deep	FALSE	TRUE
Pseudomerulius aureus	Plants_Fungi	8	8	FALSE	TRUE	shared_deep	FALSE	TRUE
Pseudomerulius curtisii	Plants_Fungi	31	31	TRUE	FALSE	shared_deep	FALSE	TRUE
Pseudomesauletes uniformis	Arthropods	8	8	FALSE	TRUE	shared_deep	FALSE	TRUE
Pseudonadagara semicolor	Arthropods	11	10	FALSE	TRUE	shared_deep	FALSE	TRUE
Pseudonautes purpurivittatus	Arthropods	9	9	FALSE	TRUE	shared_deep	FALSE	TRUE
Pseudopanolis azusa	Arthropods	16	15	FALSE	TRUE	shared_deep	FALSE	TRUE
Pseudophaeolus soloniensis	Plants_Fungi	23	23	TRUE	FALSE	shared_deep	FALSE	TRUE
Pseudopyrochroa vestiflua	Arthropods	29	27	TRUE	FALSE	shared_deep	FALSE	TRUE
Pseudorasbora parva	Fishes	98	93	TRUE	FALSE	shared_deep	FALSE	TRUE
Pseudosasa japonica	Plants_Fungi	230	222	TRUE	FALSE	shared_deep	FALSE	TRUE
Pseudosperma rimosum	Plants_Fungi	25	25	TRUE	FALSE	shared_deep	FALSE	TRUE
Pseudostegania defectata	Arthropods	9	9	FALSE	TRUE	shared_deep	FALSE	TRUE
Pseudotaxiphyllum pohliaecarpum	Plants_Fungi	9	9	FALSE	TRUE	shared_deep	FALSE	TRUE
Pseudotelphusa incognitella	Arthropods	17	15	FALSE	TRUE	shared_deep	FALSE	TRUE
Pseudothemis zonata	Arthropods	465	418	TRUE	FALSE	shared_deep	FALSE	TRUE
Pseudotorynorrhina japonica	Arthropods	446	436	TRUE	FALSE	shared_deep	FALSE	TRUE
Pseudozizeeria maha	Arthropods	3800	2783	TRUE	FALSE	shared_deep	TRUE	TRUE
Psidium cattleyanum	Plants_Fungi	14	13	FALSE	TRUE	shared_deep	FALSE	TRUE
Psidium guajava	Plants_Fungi	24	24	TRUE	FALSE	shared_deep	FALSE	TRUE
Psilalcis breta	Arthropods	25	11	TRUE	FALSE	shared_deep	FALSE	TRUE
Psilocybe subcaerulipes	Plants_Fungi	9	9	FALSE	TRUE	shared_deep	FALSE	TRUE
Psilogramma increta	Arthropods	199	194	TRUE	FALSE	shared_deep	FALSE	TRUE
Psilotum nudum	Plants_Fungi	99	95	TRUE	FALSE	shared_deep	FALSE	TRUE
Psittacula krameri	Birds	2401	683	TRUE	FALSE	shared_deep	FALSE	TRUE
Psolodesmus kuroiwae	Arthropods	30	30	TRUE	FALSE	shared_deep	FALSE	TRUE
Psychoda alternata	Arthropods	10	10	FALSE	TRUE	shared_deep	FALSE	TRUE
Psychostrophia melanargia	Arthropods	240	230	TRUE	FALSE	shared_deep	FALSE	TRUE
Psychotria asiatica	Plants_Fungi	34	34	TRUE	FALSE	shared_deep	FALSE	TRUE
Psychotria manillensis	Plants_Fungi	28	28	TRUE	FALSE	shared_deep	FALSE	TRUE
Psychotria serpens	Plants_Fungi	98	97	TRUE	FALSE	shared_deep	FALSE	TRUE
Psyllobora vigintimaculata	Arthropods	35	33	TRUE	FALSE	shared_deep	FALSE	TRUE
Psyra bluethgeni	Arthropods	15	15	FALSE	TRUE	shared_deep	FALSE	TRUE
Psyrana amaiensis	Arthropods	27	27	TRUE	FALSE	shared_deep	FALSE	TRUE
Psyrana japonica	Arthropods	54	54	TRUE	FALSE	shared_deep	FALSE	TRUE
Psyrana ryukyuensis	Arthropods	50	45	TRUE	FALSE	shared_deep	FALSE	TRUE
Psyrana yaeyamaensis	Arthropods	37	37	TRUE	FALSE	shared_deep	FALSE	TRUE
Ptecticus aurifer	Arthropods	21	21	TRUE	FALSE	shared_deep	FALSE	TRUE
Ptecticus japonicus	Arthropods	39	39	TRUE	FALSE	shared_deep	FALSE	TRUE
Pteraeolidia semperi	Other_invertebrates	40	40	TRUE	FALSE	shared_deep	TRUE	TRUE
Pteragogus aurigarius	Fishes	10	10	FALSE	TRUE	shared_deep	FALSE	TRUE
Ptereleotris evides	Fishes	21	20	TRUE	FALSE	shared_deep	FALSE	TRUE
Pteridium aquilinum	Plants_Fungi	75	74	TRUE	FALSE	shared_deep	FALSE	TRUE
Pteridium latiusculum	Plants_Fungi	143	142	TRUE	FALSE	shared_deep	FALSE	TRUE
Pteris cretica	Plants_Fungi	236	224	TRUE	FALSE	shared_deep	FALSE	TRUE
Pteris dispar	Plants_Fungi	50	49	TRUE	FALSE	shared_deep	FALSE	TRUE
Pteris fauriei	Plants_Fungi	36	35	TRUE	FALSE	shared_deep	FALSE	TRUE
Pteris multifida	Plants_Fungi	279	277	TRUE	FALSE	shared_deep	FALSE	TRUE
Pteris parkeri	Plants_Fungi	20	19	TRUE	FALSE	shared_deep	FALSE	TRUE
Pteris ryukyuensis	Plants_Fungi	28	28	TRUE	FALSE	shared_deep	FALSE	TRUE
Pteris terminalis	Plants_Fungi	26	26	TRUE	FALSE	shared_deep	FALSE	TRUE
Pteris vittata	Plants_Fungi	16	16	FALSE	TRUE	shared_deep	FALSE	TRUE
Pteris wallichiana	Plants_Fungi	82	78	TRUE	FALSE	shared_deep	FALSE	TRUE
Pternopetalum tanakae	Plants_Fungi	10	10	FALSE	TRUE	shared_deep	FALSE	TRUE
Pterobryon arbuscula	Plants_Fungi	18	18	FALSE	TRUE	shared_deep	FALSE	TRUE
Pterocaesio digramma	Fishes	8	8	FALSE	TRUE	shared_deep	FALSE	TRUE
Pterocaesio tile	Fishes	8	8	FALSE	TRUE	shared_deep	FALSE	TRUE
Pterocarya rhoifolia	Plants_Fungi	34	34	TRUE	FALSE	shared_deep	FALSE	TRUE
Pterocarya stenoptera	Plants_Fungi	29	29	TRUE	FALSE	shared_deep	FALSE	TRUE
Pterodecta felderi	Arthropods	139	138	TRUE	FALSE	shared_deep	FALSE	TRUE
Pterodroma hypoleuca	Birds	186	145	TRUE	FALSE	shared_deep	FALSE	TRUE
Pterodroma neglecta	Birds	22	22	TRUE	FALSE	shared_deep	FALSE	TRUE
Pterodroma solandri	Birds	91	51	TRUE	FALSE	shared_deep	FALSE	TRUE
Pterogobius elapoides	Fishes	12	12	FALSE	TRUE	shared_deep	FALSE	TRUE
Pterois lunulata	Fishes	12	12	FALSE	TRUE	shared_deep	FALSE	TRUE
Pterois volitans	Fishes	77	76	TRUE	FALSE	shared_deep	TRUE	TRUE
Pterolophia annulata	Arthropods	67	58	TRUE	FALSE	shared_deep	FALSE	TRUE
Pterolophia caudata	Arthropods	27	25	TRUE	FALSE	shared_deep	FALSE	TRUE
Pterolophia granulata	Arthropods	25	25	TRUE	FALSE	shared_deep	FALSE	TRUE
Pterolophia jugosa	Arthropods	23	22	TRUE	FALSE	shared_deep	FALSE	TRUE
Pterolophia zonata	Arthropods	43	41	TRUE	FALSE	shared_deep	FALSE	TRUE
Pteromys volans	Mammals	21	21	TRUE	FALSE	per_species_ensemble	FALSE	TRUE
Pteronemobius ohmachii	Arthropods	33	32	TRUE	FALSE	shared_deep	FALSE	TRUE
Pteropterus antennatus	Fishes	14	14	FALSE	TRUE	shared_deep	FALSE	TRUE
Pteropus dasymallus	Mammals	287	287	TRUE	FALSE	per_species_ensemble	TRUE	TRUE
Pterorhinus perspicillatus	Birds	212	59	TRUE	FALSE	shared_deep	FALSE	TRUE
Pterorhinus sannio	Birds	216	76	TRUE	FALSE	shared_deep	FALSE	TRUE
Pterostoma gigantinum	Arthropods	175	154	TRUE	FALSE	shared_deep	FALSE	TRUE
Pterostyrax hispidus	Plants_Fungi	21	21	TRUE	FALSE	shared_deep	FALSE	TRUE
Pterotopteryx spilodesma	Arthropods	18	16	FALSE	TRUE	shared_deep	FALSE	TRUE
Ptilidium pulcherrimum	Plants_Fungi	8	8	FALSE	TRUE	shared_deep	FALSE	TRUE
Ptilium crista	Plants_Fungi	18	18	FALSE	TRUE	shared_deep	FALSE	TRUE
Ptilodon ladislai	Arthropods	8	8	FALSE	TRUE	shared_deep	FALSE	TRUE
Ptilodon okanoi	Arthropods	8	8	FALSE	TRUE	shared_deep	FALSE	TRUE
Ptilophora nohirae	Arthropods	24	21	TRUE	FALSE	shared_deep	FALSE	TRUE
Ptinus japonicus	Arthropods	8	8	FALSE	TRUE	shared_deep	FALSE	TRUE
Ptyas herminae	Reptiles_Amphibians	20	20	TRUE	FALSE	per_species_ensemble	FALSE	TRUE
Ptyas semicarinata	Reptiles_Amphibians	82	82	TRUE	FALSE	per_species_ensemble	FALSE	TRUE
Ptycholoma lecheana	Arthropods	22	21	TRUE	FALSE	legacy_arthropod	FALSE	TRUE
Ptychostomum imbricatulum	Plants_Fungi	23	19	TRUE	FALSE	shared_deep	FALSE	TRUE
Puccinia kusanoi	Plants_Fungi	24	24	TRUE	FALSE	shared_deep	FALSE	TRUE
Puccinia oxalidis	Plants_Fungi	21	21	TRUE	FALSE	shared_deep	FALSE	TRUE
Puccinia recondita	Plants_Fungi	15	15	FALSE	TRUE	shared_deep	FALSE	TRUE
Pueraria montana	Plants_Fungi	1567	1445	TRUE	FALSE	shared_deep	TRUE	TRUE
Puffinus bannermani	Birds	84	62	TRUE	FALSE	shared_deep	FALSE	TRUE
Pulsatilla cernua	Plants_Fungi	22	22	TRUE	FALSE	shared_deep	FALSE	TRUE
Pulveroboletus ravenelii	Plants_Fungi	62	59	TRUE	FALSE	shared_deep	FALSE	TRUE
Punctelia borreri	Plants_Fungi	54	53	TRUE	FALSE	shared_deep	FALSE	TRUE
Punctelia rudecta	Plants_Fungi	10	10	FALSE	TRUE	shared_deep	FALSE	TRUE
Punctularia atropurpurascens	Plants_Fungi	65	59	TRUE	FALSE	shared_deep	FALSE	TRUE
Punctularia strigosozonata	Plants_Fungi	171	155	TRUE	FALSE	shared_deep	FALSE	TRUE
Pungtungia herzi	Fishes	38	37	TRUE	FALSE	shared_deep	FALSE	TRUE
Punica granatum	Plants_Fungi	124	116	TRUE	FALSE	shared_deep	FALSE	TRUE
Pupinella rufa	Other_invertebrates	173	169	TRUE	FALSE	shared_deep	FALSE	TRUE
Purpuradusta gracilis	Other_invertebrates	31	29	TRUE	FALSE	shared_deep	FALSE	TRUE
Purpureocillium atypicola	Plants_Fungi	45	44	TRUE	FALSE	shared_deep	FALSE	TRUE
Purpureocillium takamizusanense	Plants_Fungi	49	49	TRUE	FALSE	shared_deep	FALSE	TRUE
Purpuricenus spectabilis	Arthropods	12	12	FALSE	TRUE	shared_deep	FALSE	TRUE
Purpuricenus temminckii	Arthropods	157	153	TRUE	FALSE	shared_deep	FALSE	TRUE
Putranjiva matsumurae	Plants_Fungi	17	17	FALSE	TRUE	shared_deep	FALSE	TRUE
Pycnarmon lactiferalis	Arthropods	14	14	FALSE	TRUE	shared_deep	FALSE	TRUE
Pycnarmon pantherata	Arthropods	46	44	TRUE	FALSE	shared_deep	FALSE	TRUE
Pycnochromis margaritifer	Fishes	20	19	TRUE	FALSE	shared_deep	TRUE	TRUE
Pycnonotus sinensis	Birds	1837	779	TRUE	FALSE	shared_deep	FALSE	TRUE
Pycnoscelus indicus	Arthropods	39	39	TRUE	FALSE	shared_deep	FALSE	TRUE
Pygocentrus nattereri	Fishes	12	11	FALSE	TRUE	shared_deep	FALSE	TRUE
Pygoplites diacanthus	Fishes	14	13	FALSE	TRUE	shared_deep	FALSE	TRUE
Pygopteryx suava	Arthropods	10	10	FALSE	TRUE	shared_deep	FALSE	TRUE
Pygospila tyres	Arthropods	10	9	FALSE	TRUE	shared_deep	FALSE	TRUE
Pylargosceles steganioides	Arthropods	132	104	TRUE	FALSE	shared_deep	FALSE	TRUE
Pylorgus colon	Arthropods	38	34	TRUE	FALSE	shared_deep	FALSE	TRUE
Pyracantha angustifolia	Plants_Fungi	20	19	TRUE	FALSE	shared_deep	FALSE	TRUE
Pyracantha coccinea	Plants_Fungi	96	89	TRUE	FALSE	shared_deep	FALSE	TRUE
Pyralis albiguttata	Arthropods	14	12	FALSE	TRUE	shared_deep	FALSE	TRUE
Pyralis farinalis	Arthropods	56	52	TRUE	FALSE	shared_deep	FALSE	TRUE
Pyralis regalis	Arthropods	25	25	TRUE	FALSE	shared_deep	FALSE	TRUE
Pyrausta inornatalis	Arthropods	83	54	TRUE	FALSE	shared_deep	FALSE	TRUE
Pyrausta phoenicealis	Arthropods	47	37	TRUE	FALSE	shared_deep	FALSE	TRUE
Pyrenopeziza protrusa	Plants_Fungi	25	24	TRUE	FALSE	shared_deep	FALSE	TRUE
Pyricularia grisea	Plants_Fungi	10	10	FALSE	TRUE	shared_deep	FALSE	TRUE
Pyrinioides aurea	Arthropods	12	12	FALSE	TRUE	shared_deep	FALSE	TRUE
Pyrocoelia atripennis	Arthropods	160	158	TRUE	FALSE	shared_deep	FALSE	TRUE
Pyrocoelia fumosa	Arthropods	9	9	FALSE	TRUE	shared_deep	FALSE	TRUE
Pyrocoelia matsumurai	Arthropods	29	29	TRUE	FALSE	shared_deep	FALSE	TRUE
Pyrola asarifolia	Plants_Fungi	30	30	TRUE	FALSE	shared_deep	FALSE	TRUE
Pyrola japonica	Plants_Fungi	63	58	TRUE	FALSE	shared_deep	FALSE	TRUE
Pyrrhalta fuscipennis	Arthropods	14	14	FALSE	TRUE	shared_deep	FALSE	TRUE
Pyrrhalta lineatipes	Arthropods	53	49	TRUE	FALSE	shared_deep	FALSE	TRUE
Pyrrhalta semifulva	Arthropods	18	18	FALSE	FALSE	rare_species_fallback	FALSE	TRUE
Pyrrhia bifasciata	Arthropods	10	10	FALSE	TRUE	shared_deep	FALSE	TRUE
Pyrrhidivalva sordida	Arthropods	24	23	TRUE	FALSE	shared_deep	FALSE	TRUE
Pyrrhobryum dozyanum	Plants_Fungi	14	14	FALSE	TRUE	shared_deep	FALSE	TRUE
Pyrrhobryum spiniforme	Plants_Fungi	26	25	TRUE	FALSE	shared_deep	FALSE	TRUE
Pyrrhocoris sibiricus	Arthropods	41	40	TRUE	FALSE	shared_deep	FALSE	TRUE
Pyrrhocoris sinuaticollis	Arthropods	25	23	TRUE	FALSE	shared_deep	FALSE	TRUE
Pyrrhula pyrrhula	Birds	1299	712	TRUE	FALSE	shared_deep	FALSE	TRUE
Pyrrhulomyces astragalinus	Plants_Fungi	12	12	FALSE	TRUE	shared_deep	FALSE	TRUE
Pyrrosia linearifolia	Plants_Fungi	38	38	TRUE	FALSE	shared_deep	FALSE	TRUE
Pyrrosia lingua	Plants_Fungi	148	142	TRUE	FALSE	shared_deep	FALSE	TRUE
Pyrus calleryana	Plants_Fungi	11	10	FALSE	TRUE	shared_deep	FALSE	TRUE
Pyrus pyrifolia	Plants_Fungi	11	11	FALSE	TRUE	shared_deep	FALSE	TRUE
Quasinarosa corusca	Arthropods	8	8	FALSE	TRUE	shared_deep	FALSE	TRUE
Quercus acuta	Plants_Fungi	52	52	TRUE	FALSE	shared_deep	FALSE	TRUE
Quercus acutissima	Plants_Fungi	310	300	TRUE	FALSE	shared_deep	FALSE	TRUE
Quercus aliena	Plants_Fungi	20	20	TRUE	FALSE	shared_deep	FALSE	TRUE
Quercus dentata	Plants_Fungi	95	91	TRUE	FALSE	shared_deep	FALSE	TRUE
Quercus gilva	Plants_Fungi	61	59	TRUE	FALSE	shared_deep	FALSE	TRUE
Quercus glauca	Plants_Fungi	625	608	TRUE	FALSE	shared_deep	FALSE	TRUE
Quercus miyagii	Plants_Fungi	20	20	TRUE	FALSE	shared_deep	FALSE	TRUE
Quercus mongolica	Plants_Fungi	322	317	TRUE	FALSE	shared_deep	FALSE	TRUE
Quercus myrsinifolia	Plants_Fungi	451	438	TRUE	FALSE	shared_deep	FALSE	TRUE
Quercus phillyreoides	Plants_Fungi	176	173	TRUE	FALSE	shared_deep	FALSE	TRUE
Quercus rubra	Plants_Fungi	9	9	FALSE	TRUE	shared_deep	FALSE	TRUE
Quercus salicina	Plants_Fungi	45	45	TRUE	FALSE	shared_deep	FALSE	TRUE
Quercus serrata	Plants_Fungi	565	543	TRUE	FALSE	shared_deep	FALSE	TRUE
Quercus sessilifolia	Plants_Fungi	18	18	FALSE	TRUE	shared_deep	FALSE	TRUE
Quercus variabilis	Plants_Fungi	83	77	TRUE	FALSE	shared_deep	FALSE	TRUE
Racomitrium lanuginosum	Plants_Fungi	28	27	TRUE	FALSE	shared_deep	FALSE	TRUE
Racopilum cuspidigerum	Plants_Fungi	9	9	FALSE	TRUE	shared_deep	FALSE	TRUE
Racotis boarmiaria	Arthropods	53	51	TRUE	FALSE	shared_deep	TRUE	TRUE
Racotis petrosa	Arthropods	17	17	FALSE	TRUE	shared_deep	FALSE	TRUE
Radigryllacris japonica	Arthropods	125	124	TRUE	FALSE	shared_deep	FALSE	TRUE
Radigryllacris rotundimacula	Arthropods	10	10	FALSE	TRUE	shared_deep	FALSE	TRUE
Radulomyces copelandii	Plants_Fungi	106	102	TRUE	FALSE	shared_deep	FALSE	TRUE
Raivuna patruelis	Arthropods	34	31	TRUE	FALSE	shared_deep	FALSE	TRUE
Rallina eurizonoides	Birds	56	28	TRUE	FALSE	shared_deep	FALSE	TRUE
Rallus indicus	Birds	1014	433	TRUE	FALSE	shared_deep	TRUE	TRUE
Ramariopsis kunzei	Plants_Fungi	17	17	FALSE	TRUE	shared_deep	FALSE	TRUE
Ramobia mediodivisa	Arthropods	19	18	FALSE	TRUE	shared_deep	FALSE	TRUE
Ramularia rubella	Plants_Fungi	12	12	FALSE	TRUE	shared_deep	FALSE	TRUE
Ramulus mikado	Arthropods	405	380	TRUE	FALSE	shared_deep	FALSE	TRUE
Rana catesbeiana	Reptiles_Amphibians	NA	NA	FALSE	FALSE	per_species_ensemble	FALSE	TRUE
Rana japonica	Reptiles_Amphibians	395	357	TRUE	FALSE	per_species_ensemble	TRUE	TRUE
Rana ornativentris	Reptiles_Amphibians	281	266	TRUE	FALSE	per_species_ensemble	TRUE	TRUE
Rana pirica	Reptiles_Amphibians	90	88	TRUE	FALSE	per_species_ensemble	FALSE	TRUE
Rana tagoi	Reptiles_Amphibians	280	274	TRUE	FALSE	per_species_ensemble	TRUE	TRUE
Rana ulma	Reptiles_Amphibians	45	45	TRUE	FALSE	per_species_ensemble	FALSE	TRUE
Ranatra chinensis	Arthropods	76	76	TRUE	FALSE	shared_deep	FALSE	TRUE
Ranunculus acris	Plants_Fungi	26	26	TRUE	FALSE	shared_deep	FALSE	TRUE
Ranunculus cantoniensis	Plants_Fungi	190	167	TRUE	FALSE	shared_deep	FALSE	TRUE
Ranunculus japonicus	Plants_Fungi	173	164	TRUE	FALSE	shared_deep	FALSE	TRUE
Ranunculus muricatus	Plants_Fungi	44	39	TRUE	FALSE	shared_deep	FALSE	TRUE
Ranunculus nipponicus	Plants_Fungi	20	20	TRUE	FALSE	shared_deep	FALSE	TRUE
Ranunculus repens	Plants_Fungi	17	17	FALSE	TRUE	shared_deep	FALSE	TRUE
Ranunculus sceleratus	Plants_Fungi	74	72	TRUE	FALSE	shared_deep	FALSE	TRUE
Ranunculus sieboldii	Plants_Fungi	11	11	FALSE	TRUE	shared_deep	FALSE	TRUE
Ranunculus silerifolius	Plants_Fungi	76	74	TRUE	FALSE	shared_deep	FALSE	TRUE
Rapala arata	Arthropods	79	78	TRUE	FALSE	shared_deep	FALSE	TRUE
Rapana venosa	Other_invertebrates	27	27	TRUE	FALSE	shared_deep	FALSE	TRUE
Raphanus raphanistrum	Plants_Fungi	352	321	TRUE	FALSE	shared_deep	FALSE	TRUE
Raphanus rostratus	Plants_Fungi	18	16	FALSE	TRUE	shared_deep	FALSE	TRUE
Rattus norvegicus	Mammals	75	68	TRUE	FALSE	per_species_ensemble	FALSE	TRUE
Rattus rattus	Mammals	31	31	TRUE	FALSE	per_species_ensemble	FALSE	TRUE
Ravenala madagascariensis	Plants_Fungi	9	9	FALSE	TRUE	shared_deep	FALSE	TRUE
Reboulia hemisphaerica	Plants_Fungi	72	69	TRUE	FALSE	shared_deep	FALSE	TRUE
Recurvirostra avosetta	Birds	309	135	TRUE	FALSE	shared_deep	FALSE	TRUE
Redigobius bikolanus	Fishes	8	8	FALSE	TRUE	shared_deep	FALSE	TRUE
Regulus regulus	Birds	1347	727	TRUE	FALSE	shared_deep	FALSE	TRUE
Rehimena surusalis	Arthropods	13	13	FALSE	TRUE	shared_deep	FALSE	TRUE
Reineckea carnea	Plants_Fungi	40	38	TRUE	FALSE	shared_deep	FALSE	TRUE
Reishia clavigera	Other_invertebrates	73	68	TRUE	FALSE	shared_deep	FALSE	TRUE
Reishia luteostoma	Other_invertebrates	53	43	TRUE	FALSE	shared_deep	FALSE	TRUE
Remiz consobrinus	Birds	217	103	TRUE	FALSE	shared_deep	FALSE	TRUE
Resupinatus applicatus	Plants_Fungi	95	94	TRUE	FALSE	shared_deep	FALSE	TRUE
Resupinatus poriaeformis	Plants_Fungi	20	20	TRUE	FALSE	shared_deep	FALSE	TRUE
Resupinatus trichotis	Plants_Fungi	10	10	FALSE	TRUE	shared_deep	FALSE	TRUE
Retiboletus ornatipes	Plants_Fungi	18	18	FALSE	TRUE	shared_deep	FALSE	TRUE
Reticularia lycoperdon	Plants_Fungi	14	14	FALSE	TRUE	shared_deep	FALSE	TRUE
Reticulidia fungia	Other_invertebrates	19	19	FALSE	FALSE	rare_species_fallback	FALSE	TRUE
Reticulitermes speratus	Arthropods	64	64	TRUE	FALSE	shared_deep	FALSE	TRUE
Reynoutria compacta	Plants_Fungi	71	65	TRUE	FALSE	shared_deep	FALSE	TRUE
Reynoutria japonica	Plants_Fungi	903	871	TRUE	FALSE	shared_deep	FALSE	TRUE
Reynoutria multiflora	Plants_Fungi	17	17	FALSE	TRUE	shared_deep	FALSE	TRUE
Reynoutria sachalinensis	Plants_Fungi	144	141	TRUE	FALSE	shared_deep	FALSE	TRUE
Rhabdamia gracilis	Fishes	9	9	FALSE	TRUE	shared_deep	FALSE	TRUE
Rhabdoblatta formosana	Arthropods	37	37	TRUE	FALSE	shared_deep	FALSE	TRUE
Rhabdoblatta guttigera	Arthropods	29	29	TRUE	FALSE	shared_deep	FALSE	TRUE
Rhabdoblatta yayeyamana	Arthropods	39	39	TRUE	FALSE	shared_deep	FALSE	TRUE
Rhabdophis tigrinus	Reptiles_Amphibians	518	512	TRUE	FALSE	per_species_ensemble	TRUE	TRUE
Rhabdoscelus similis	Arthropods	22	22	TRUE	FALSE	shared_deep	FALSE	TRUE
Rhagastis mongoliana	Arthropods	46	45	TRUE	FALSE	shared_deep	FALSE	TRUE
Rhagastis trilineata	Arthropods	17	17	FALSE	TRUE	shared_deep	FALSE	TRUE
Rhamnus liukiuensis	Plants_Fungi	9	9	FALSE	TRUE	shared_deep	FALSE	TRUE
Rhantus suturalis	Arthropods	50	49	TRUE	FALSE	shared_deep	FALSE	TRUE
Rhaphidophora taiwana	Arthropods	20	20	TRUE	FALSE	shared_deep	FALSE	TRUE
Rhaphiocerina hakiensis	Arthropods	25	25	TRUE	FALSE	shared_deep	FALSE	TRUE
Rhaphiolepis indica	Plants_Fungi	186	183	TRUE	FALSE	shared_deep	FALSE	TRUE
Rhaphiolepis umbellata	Plants_Fungi	260	249	TRUE	FALSE	shared_deep	TRUE	TRUE
Rhaphitropis guttifer	Arthropods	13	13	FALSE	TRUE	shared_deep	FALSE	TRUE
Rhaphuma diminuta	Arthropods	50	33	TRUE	FALSE	shared_deep	FALSE	TRUE
Rhene albigera	Arthropods	21	21	TRUE	FALSE	shared_deep	FALSE	TRUE
Rhene atrata	Arthropods	61	59	TRUE	FALSE	shared_deep	FALSE	TRUE
Rhesala imparata	Arthropods	37	34	TRUE	FALSE	shared_deep	FALSE	TRUE
Rhinecanthus aculeatus	Fishes	81	80	TRUE	FALSE	shared_deep	TRUE	TRUE
Rhinecanthus rectangulus	Fishes	14	14	FALSE	TRUE	shared_deep	FALSE	TRUE
Rhinecanthus verrucosus	Fishes	28	28	TRUE	FALSE	shared_deep	TRUE	TRUE
Rhinella marina	Reptiles_Amphibians	71	70	TRUE	FALSE	per_species_ensemble	FALSE	TRUE
Rhinogobius brunneus	Fishes	34	33	TRUE	FALSE	shared_deep	FALSE	TRUE
Rhinogobius flumineus	Fishes	171	166	TRUE	FALSE	shared_deep	FALSE	TRUE
Rhinogobius fluviatilis	Fishes	8	6	FALSE	TRUE	shared_deep	FALSE	TRUE
Rhinogobius kurodai	Fishes	17	17	FALSE	TRUE	shared_deep	FALSE	TRUE
Rhinogobius nagoyae	Fishes	61	60	TRUE	FALSE	shared_deep	FALSE	TRUE
Rhinogobius similis	Fishes	45	44	TRUE	FALSE	shared_deep	FALSE	TRUE
Rhinogobius tyoni	Fishes	47	47	TRUE	FALSE	shared_deep	FALSE	TRUE
Rhinolophus cornutus	Mammals	15	15	FALSE	FALSE	per_species_ensemble	FALSE	TRUE
Rhinolophus nippon	Mammals	52	52	TRUE	FALSE	per_species_ensemble	FALSE	TRUE
Rhinomuraena quaesita	Fishes	11	11	FALSE	TRUE	shared_deep	FALSE	TRUE
Rhinoncus sibiricus	Arthropods	12	12	FALSE	TRUE	shared_deep	FALSE	TRUE
Rhipidolestes okinawanus	Arthropods	18	18	FALSE	TRUE	shared_deep	FALSE	TRUE
Rhipidolestes shozoi	Arthropods	16	16	FALSE	TRUE	shared_deep	FALSE	TRUE
Rhizocarpon geographicum	Plants_Fungi	21	21	TRUE	FALSE	shared_deep	FALSE	TRUE
Rhizochaete radicata	Plants_Fungi	30	29	TRUE	FALSE	shared_deep	FALSE	TRUE
Rhizomnium tuomikoskii	Plants_Fungi	15	15	FALSE	TRUE	shared_deep	FALSE	TRUE
Rhizophora stylosa	Plants_Fungi	68	66	TRUE	FALSE	shared_deep	FALSE	TRUE
Rhodesiella yamagishii	Arthropods	9	9	FALSE	TRUE	shared_deep	FALSE	TRUE
Rhodeus atremius	Fishes	13	13	FALSE	TRUE	shared_deep	FALSE	TRUE
Rhodeus ocellatus	Fishes	66	63	TRUE	FALSE	shared_deep	FALSE	TRUE
Rhodinia fugax	Arthropods	170	169	TRUE	FALSE	shared_deep	FALSE	TRUE
Rhodinia jankowskii	Arthropods	11	11	FALSE	TRUE	shared_deep	FALSE	TRUE
Rhodiola rosea	Plants_Fungi	32	32	TRUE	FALSE	shared_deep	FALSE	TRUE
Rhodobryum giganteum	Plants_Fungi	15	15	FALSE	TRUE	shared_deep	FALSE	TRUE
Rhodocollybia butyracea	Plants_Fungi	16	16	FALSE	TRUE	shared_deep	FALSE	TRUE
Rhododendron albrechtii	Plants_Fungi	23	23	TRUE	FALSE	shared_deep	FALSE	TRUE
Rhododendron aureum	Plants_Fungi	58	58	TRUE	FALSE	shared_deep	FALSE	TRUE
Rhododendron benhallii	Plants_Fungi	16	15	FALSE	TRUE	shared_deep	FALSE	TRUE
Rhododendron brachycarpum	Plants_Fungi	80	80	TRUE	FALSE	shared_deep	FALSE	TRUE
Rhododendron dauricum	Plants_Fungi	8	8	FALSE	TRUE	shared_deep	FALSE	TRUE
Rhododendron degronianum	Plants_Fungi	17	17	FALSE	TRUE	shared_deep	FALSE	TRUE
Rhododendron dilatatum	Plants_Fungi	67	64	TRUE	FALSE	shared_deep	FALSE	TRUE
Rhododendron diversipilosum	Plants_Fungi	47	44	TRUE	FALSE	shared_deep	FALSE	TRUE
Rhododendron hypoleucum	Plants_Fungi	15	15	FALSE	TRUE	shared_deep	FALSE	TRUE
Rhododendron indicum	Plants_Fungi	523	511	TRUE	FALSE	shared_deep	FALSE	TRUE
Rhododendron japonicum	Plants_Fungi	151	150	TRUE	FALSE	shared_deep	FALSE	TRUE
Rhododendron japonoheptamerum	Plants_Fungi	10	10	FALSE	TRUE	shared_deep	FALSE	TRUE
Rhododendron kaempferi	Plants_Fungi	327	314	TRUE	FALSE	shared_deep	FALSE	TRUE
Rhododendron keiskei	Plants_Fungi	8	8	FALSE	TRUE	shared_deep	FALSE	TRUE
Rhododendron kiusianum	Plants_Fungi	23	23	TRUE	FALSE	shared_deep	FALSE	TRUE
Rhododendron macrosepalum	Plants_Fungi	118	114	TRUE	FALSE	shared_deep	FALSE	TRUE
Rhododendron makinoi	Plants_Fungi	12	12	FALSE	TRUE	shared_deep	FALSE	TRUE
Rhododendron mucronulatum	Plants_Fungi	32	32	TRUE	FALSE	shared_deep	FALSE	TRUE
Rhododendron multiflorum	Plants_Fungi	34	34	TRUE	FALSE	shared_deep	FALSE	TRUE
Rhododendron obtusum	Plants_Fungi	9	9	FALSE	TRUE	shared_deep	FALSE	TRUE
Rhododendron pentandrum	Plants_Fungi	11	11	FALSE	TRUE	shared_deep	FALSE	TRUE
Rhododendron reticulatum	Plants_Fungi	48	47	TRUE	FALSE	shared_deep	FALSE	TRUE
Rhododendron rubropilosum	Plants_Fungi	8	8	FALSE	TRUE	shared_deep	FALSE	TRUE
Rhododendron sanctum	Plants_Fungi	8	8	FALSE	TRUE	shared_deep	FALSE	TRUE
Rhododendron scabrum	Plants_Fungi	15	15	FALSE	TRUE	shared_deep	FALSE	TRUE
Rhododendron schlippenbachii	Plants_Fungi	16	16	FALSE	TRUE	shared_deep	FALSE	TRUE
Rhododendron simsii	Plants_Fungi	29	29	TRUE	FALSE	shared_deep	FALSE	TRUE
Rhododendron tashiroi	Plants_Fungi	21	20	TRUE	FALSE	shared_deep	FALSE	TRUE
Rhododendron tschonoskii	Plants_Fungi	10	10	FALSE	TRUE	shared_deep	FALSE	TRUE
Rhododendron wadanum	Plants_Fungi	19	19	FALSE	TRUE	shared_deep	FALSE	TRUE
Rhodoneura erecta	Arthropods	9	9	FALSE	TRUE	shared_deep	FALSE	TRUE
Rhodoneura hyphaema	Arthropods	21	20	TRUE	FALSE	shared_deep	FALSE	TRUE
Rhodoneura pallida	Arthropods	12	12	FALSE	TRUE	shared_deep	FALSE	TRUE
Rhodophaea vinaceella	Arthropods	26	23	TRUE	FALSE	shared_deep	FALSE	TRUE
Rhodopina lewisii	Arthropods	19	19	FALSE	TRUE	shared_deep	FALSE	TRUE
Rhodotus palmatus	Plants_Fungi	25	25	TRUE	FALSE	shared_deep	FALSE	TRUE
Rhodotypos scandens	Plants_Fungi	89	78	TRUE	FALSE	shared_deep	FALSE	TRUE
Rhomborhina polita	Arthropods	88	88	TRUE	FALSE	shared_deep	FALSE	TRUE
Rhomborhina unicolor	Arthropods	25	25	TRUE	FALSE	shared_deep	FALSE	TRUE
Rhopalomyia giraldii	Arthropods	13	13	FALSE	TRUE	shared_deep	FALSE	TRUE
Rhopaloscelis unifasciatus	Arthropods	21	21	TRUE	FALSE	shared_deep	FALSE	TRUE
Rhopalovalva pulchra	Arthropods	17	16	FALSE	TRUE	shared_deep	FALSE	TRUE
Rhopalus maculatus	Arthropods	105	102	TRUE	FALSE	shared_deep	FALSE	TRUE
Rhopalus sapporensis	Arthropods	21	21	TRUE	FALSE	shared_deep	FALSE	TRUE
Rhopobota naevana	Arthropods	36	32	TRUE	FALSE	shared_deep	FALSE	TRUE
Rhus chinensis	Plants_Fungi	416	393	TRUE	FALSE	shared_deep	FALSE	TRUE
Rhynchaglaea fuscipennis	Arthropods	56	56	TRUE	FALSE	shared_deep	FALSE	TRUE
Rhynchaglaea scitula	Arthropods	110	107	TRUE	FALSE	shared_deep	FALSE	TRUE
Rhynchobapta cervinaria	Arthropods	52	47	TRUE	FALSE	shared_deep	FALSE	TRUE
Rhynchocoris humeralis	Arthropods	22	22	TRUE	FALSE	shared_deep	FALSE	TRUE
Rhynchocypris jouyi	Fishes	68	64	TRUE	FALSE	shared_deep	FALSE	TRUE
Rhynchocypris steindachneri	Fishes	63	61	TRUE	FALSE	shared_deep	FALSE	TRUE
Rhynchosia acuminatifolia	Plants_Fungi	95	89	TRUE	FALSE	shared_deep	FALSE	TRUE
Rhynchosia volubilis	Plants_Fungi	81	81	TRUE	FALSE	shared_deep	FALSE	TRUE
Rhynchospermum verticillatum	Plants_Fungi	11	11	FALSE	TRUE	shared_deep	FALSE	TRUE
Rhynchostegium confertum	Plants_Fungi	23	23	TRUE	FALSE	shared_deep	FALSE	TRUE
Rhynchotechum discolor	Plants_Fungi	34	34	TRUE	FALSE	shared_deep	TRUE	TRUE
Rhyothemis fuliginosa	Arthropods	199	188	TRUE	FALSE	shared_deep	FALSE	TRUE
Rhyothemis variegata	Arthropods	97	95	TRUE	FALSE	shared_deep	FALSE	TRUE
Rhyparida sakisimensis	Arthropods	10	10	FALSE	TRUE	shared_deep	FALSE	TRUE
Ribes fasciculatum	Plants_Fungi	13	12	FALSE	TRUE	shared_deep	FALSE	TRUE
Riccia lamellosa	Plants_Fungi	15	15	FALSE	TRUE	shared_deep	FALSE	TRUE
Ricciocarpos natans	Plants_Fungi	34	32	TRUE	FALSE	shared_deep	FALSE	TRUE
Ricinus communis	Plants_Fungi	13	13	FALSE	TRUE	shared_deep	FALSE	TRUE
Rickenella fibula	Plants_Fungi	65	64	TRUE	FALSE	shared_deep	FALSE	TRUE
Rikiosatoa grisea	Arthropods	35	32	TRUE	FALSE	shared_deep	FALSE	TRUE
Rinaca japonica	Arthropods	412	404	TRUE	FALSE	shared_deep	FALSE	TRUE
Rinaca jonasii	Arthropods	58	54	TRUE	FALSE	shared_deep	FALSE	TRUE
Riparia riparia	Birds	463	320	TRUE	FALSE	shared_deep	FALSE	TRUE
Riptortus linearis	Arthropods	199	198	TRUE	FALSE	shared_deep	FALSE	TRUE
Riptortus pedestris	Arthropods	468	433	TRUE	FALSE	shared_deep	FALSE	TRUE
Risoba prominens	Arthropods	27	26	TRUE	FALSE	shared_deep	FALSE	TRUE
Rissa brevirostris	Birds	15	9	FALSE	FALSE	rare_species_fallback	FALSE	TRUE
Rissa tridactyla	Birds	395	187	TRUE	FALSE	shared_deep	FALSE	TRUE
Rivina humilis	Plants_Fungi	36	34	TRUE	FALSE	shared_deep	TRUE	TRUE
Rivula aequalis	Arthropods	34	31	TRUE	FALSE	shared_deep	FALSE	TRUE
Rivula cognata	Arthropods	10	9	FALSE	TRUE	shared_deep	FALSE	TRUE
Rivula curvifera	Arthropods	14	14	FALSE	TRUE	shared_deep	FALSE	TRUE
Rivula inconspicua	Arthropods	17	17	FALSE	TRUE	shared_deep	FALSE	TRUE
Rivula sericealis	Arthropods	26	26	TRUE	FALSE	shared_deep	FALSE	TRUE
Robinia pseudoacacia	Plants_Fungi	298	287	TRUE	FALSE	shared_deep	FALSE	TRUE
Rochia nilotica	Other_invertebrates	29	29	TRUE	FALSE	shared_deep	TRUE	TRUE
Rodgersia podophylla	Plants_Fungi	86	86	TRUE	FALSE	shared_deep	FALSE	TRUE
Rohdea japonica	Plants_Fungi	37	37	TRUE	FALSE	shared_deep	FALSE	TRUE
Ropalidia fasciata	Arthropods	84	83	TRUE	FALSE	shared_deep	FALSE	TRUE
Rorippa indica	Plants_Fungi	182	174	TRUE	FALSE	shared_deep	FALSE	TRUE
Rorippa palustris	Plants_Fungi	62	56	TRUE	FALSE	shared_deep	FALSE	TRUE
Rorippa sylvestris	Plants_Fungi	10	10	FALSE	TRUE	shared_deep	FALSE	TRUE
Rosa banksiae	Plants_Fungi	62	61	TRUE	FALSE	shared_deep	FALSE	TRUE
Rosa laevigata	Plants_Fungi	13	13	FALSE	TRUE	shared_deep	FALSE	TRUE
Rosa lucieae	Plants_Fungi	145	140	TRUE	FALSE	shared_deep	FALSE	TRUE
Rosa multiflora	Plants_Fungi	454	434	TRUE	FALSE	shared_deep	FALSE	TRUE
Rosa rugosa	Plants_Fungi	204	200	TRUE	FALSE	shared_deep	FALSE	TRUE
Rosalia batesi	Arthropods	67	67	TRUE	FALSE	shared_deep	FALSE	TRUE
Rostellularia procumbens	Plants_Fungi	24	24	TRUE	FALSE	shared_deep	FALSE	TRUE
Rostratula benghalensis	Birds	205	142	TRUE	FALSE	shared_deep	TRUE	TRUE
Rotala indica	Plants_Fungi	20	19	TRUE	FALSE	shared_deep	FALSE	TRUE
Rta clade	Arthropods	104	100	TRUE	FALSE	shared_deep	FALSE	TRUE
Rubia argyi	Plants_Fungi	75	70	TRUE	FALSE	shared_deep	FALSE	TRUE
Rubus buergeri	Plants_Fungi	218	216	TRUE	FALSE	shared_deep	FALSE	TRUE
Rubus corchorifolius	Plants_Fungi	24	23	TRUE	FALSE	shared_deep	FALSE	TRUE
Rubus crataegifolius	Plants_Fungi	88	87	TRUE	FALSE	shared_deep	FALSE	TRUE
Rubus grayanus	Plants_Fungi	26	26	TRUE	FALSE	shared_deep	FALSE	TRUE
Rubus hakonensis	Plants_Fungi	16	16	FALSE	TRUE	shared_deep	FALSE	TRUE
Rubus hirsutus	Plants_Fungi	433	423	TRUE	FALSE	shared_deep	FALSE	TRUE
Rubus illecebrosus	Plants_Fungi	16	16	FALSE	TRUE	shared_deep	FALSE	TRUE
Rubus microphyllus	Plants_Fungi	71	63	TRUE	FALSE	shared_deep	FALSE	TRUE
Rubus okinawensis	Plants_Fungi	24	23	TRUE	FALSE	shared_deep	TRUE	TRUE
Rubus palmatus	Plants_Fungi	224	218	TRUE	FALSE	shared_deep	FALSE	TRUE
Rubus parvifolius	Plants_Fungi	249	238	TRUE	FALSE	shared_deep	FALSE	TRUE
Rubus pectinellus	Plants_Fungi	19	19	FALSE	TRUE	shared_deep	FALSE	TRUE
Rubus phoenicolasius	Plants_Fungi	12	12	FALSE	TRUE	shared_deep	FALSE	TRUE
Rubus sieboldii	Plants_Fungi	67	67	TRUE	FALSE	shared_deep	TRUE	TRUE
Rubus subcrataegifolius	Plants_Fungi	9	9	FALSE	TRUE	shared_deep	FALSE	TRUE
Rubus trifidus	Plants_Fungi	50	50	TRUE	FALSE	shared_deep	FALSE	TRUE
Rubus vernus	Plants_Fungi	18	18	FALSE	TRUE	shared_deep	FALSE	TRUE
Rudbeckia hirta	Plants_Fungi	34	34	TRUE	FALSE	shared_deep	FALSE	TRUE
Rudbeckia laciniata	Plants_Fungi	92	92	TRUE	FALSE	shared_deep	FALSE	TRUE
Ruditapes aspera	Other_invertebrates	42	31	TRUE	FALSE	shared_deep	FALSE	TRUE
Ruditapes philippinarum	Other_invertebrates	133	118	TRUE	FALSE	shared_deep	FALSE	TRUE
Ruellia simplex	Plants_Fungi	112	112	TRUE	FALSE	shared_deep	TRUE	TRUE
Rugiboletus extremiorientalis	Plants_Fungi	98	95	TRUE	FALSE	shared_deep	FALSE	TRUE
Rumex acetosa	Plants_Fungi	283	277	TRUE	FALSE	shared_deep	FALSE	TRUE
Rumex acetosella	Plants_Fungi	38	38	TRUE	FALSE	shared_deep	FALSE	TRUE
Rumex conglomeratus	Plants_Fungi	64	62	TRUE	FALSE	shared_deep	FALSE	TRUE
Rumex crispus	Plants_Fungi	174	165	TRUE	FALSE	shared_deep	FALSE	TRUE
Rumex japonicus	Plants_Fungi	122	121	TRUE	FALSE	shared_deep	FALSE	TRUE
Rumex longifolius	Plants_Fungi	8	8	FALSE	TRUE	shared_deep	FALSE	TRUE
Rumex obtusifolius	Plants_Fungi	112	109	TRUE	FALSE	shared_deep	FALSE	TRUE
Rusicada albitibia	Arthropods	34	22	TRUE	FALSE	shared_deep	FALSE	TRUE
Rusicada fulvida	Arthropods	17	17	FALSE	TRUE	shared_deep	FALSE	TRUE
Rusicada privata	Arthropods	27	27	TRUE	FALSE	shared_deep	FALSE	TRUE
Ruspolia dubia	Arthropods	78	78	TRUE	FALSE	shared_deep	FALSE	TRUE
Ruspolia lineosa	Arthropods	173	164	TRUE	FALSE	shared_deep	FALSE	TRUE
Russelia equisetiformis	Plants_Fungi	14	13	FALSE	TRUE	shared_deep	FALSE	TRUE
Russula aeruginea	Plants_Fungi	14	14	FALSE	TRUE	shared_deep	FALSE	TRUE
Russula alboareolata	Plants_Fungi	11	11	FALSE	TRUE	shared_deep	FALSE	TRUE
Russula bella	Plants_Fungi	28	28	TRUE	FALSE	shared_deep	FALSE	TRUE
Russula chloroides	Plants_Fungi	8	8	FALSE	TRUE	shared_deep	FALSE	TRUE
Russula cyanoxantha	Plants_Fungi	21	21	TRUE	FALSE	shared_deep	FALSE	TRUE
Russula delica	Plants_Fungi	80	66	TRUE	FALSE	shared_deep	FALSE	TRUE
Russula densifolia	Plants_Fungi	21	21	TRUE	FALSE	shared_deep	FALSE	TRUE
Russula earlei	Plants_Fungi	12	12	FALSE	TRUE	shared_deep	FALSE	TRUE
Russula flavida	Plants_Fungi	30	30	TRUE	FALSE	shared_deep	FALSE	TRUE
Russula foetens	Plants_Fungi	10	10	FALSE	TRUE	shared_deep	FALSE	TRUE
Russula grata	Plants_Fungi	14	14	FALSE	TRUE	shared_deep	FALSE	TRUE
Russula nigricans	Plants_Fungi	34	32	TRUE	FALSE	shared_deep	FALSE	TRUE
Russula pectinatoides	Plants_Fungi	17	16	FALSE	TRUE	shared_deep	FALSE	TRUE
Russula sanguinea	Plants_Fungi	33	33	TRUE	FALSE	shared_deep	FALSE	TRUE
Russula senecis	Plants_Fungi	34	30	TRUE	FALSE	shared_deep	FALSE	TRUE
Russula sororia	Plants_Fungi	26	26	TRUE	FALSE	shared_deep	FALSE	TRUE
Russula vesca	Plants_Fungi	20	18	TRUE	FALSE	shared_deep	FALSE	TRUE
Russula violeipes	Plants_Fungi	20	20	TRUE	FALSE	shared_deep	FALSE	TRUE
Russula virescens	Plants_Fungi	47	47	TRUE	FALSE	shared_deep	FALSE	TRUE
Sacciolepis indica	Plants_Fungi	13	13	FALSE	TRUE	shared_deep	FALSE	TRUE
Saccostrea kegaki	Other_invertebrates	26	25	TRUE	FALSE	shared_deep	FALSE	TRUE
Sacura margaritacea	Fishes	11	11	FALSE	TRUE	shared_deep	FALSE	TRUE
Sagina decumbens	Plants_Fungi	8	8	FALSE	TRUE	shared_deep	FALSE	TRUE
Sagina japonica	Plants_Fungi	128	127	TRUE	FALSE	shared_deep	FALSE	TRUE
Sagina maxima	Plants_Fungi	22	22	TRUE	FALSE	shared_deep	FALSE	TRUE
Sagina procumbens	Plants_Fungi	14	14	FALSE	TRUE	shared_deep	FALSE	TRUE
Sagittaria pygmaea	Plants_Fungi	14	14	FALSE	TRUE	shared_deep	FALSE	TRUE
Sagittaria trifolia	Plants_Fungi	117	115	TRUE	FALSE	shared_deep	FALSE	TRUE
Sagmatias obliquidens	Mammals	24	17	TRUE	FALSE	per_species_ensemble	FALSE	TRUE
Sagra femorata	Arthropods	25	24	TRUE	FALSE	shared_deep	FALSE	TRUE
Salarias fasciatus	Fishes	33	32	TRUE	FALSE	shared_deep	TRUE	TRUE
Salganea taiwanensis	Arthropods	15	15	FALSE	TRUE	shared_deep	FALSE	TRUE
Salicornia perennans	Plants_Fungi	13	13	FALSE	TRUE	shared_deep	FALSE	TRUE
Salix babylonica	Plants_Fungi	130	119	TRUE	FALSE	shared_deep	FALSE	TRUE
Salix caprea	Plants_Fungi	52	51	TRUE	FALSE	shared_deep	FALSE	TRUE
Salix chaenomeloides	Plants_Fungi	31	31	TRUE	FALSE	shared_deep	FALSE	TRUE
Salix gracilistyla	Plants_Fungi	21	21	TRUE	FALSE	shared_deep	FALSE	TRUE
Salix integra	Plants_Fungi	35	33	TRUE	FALSE	shared_deep	FALSE	TRUE
Salix reinii	Plants_Fungi	10	10	FALSE	TRUE	shared_deep	FALSE	TRUE
Salix udensis	Plants_Fungi	40	40	TRUE	FALSE	shared_deep	FALSE	TRUE
Salma amica	Arthropods	20	19	TRUE	FALSE	shared_deep	FALSE	TRUE
Salmo trutta	Fishes	13	13	FALSE	TRUE	shared_deep	FALSE	TRUE
Salpichroa origanifolia	Plants_Fungi	24	24	TRUE	FALSE	shared_deep	FALSE	TRUE
Salsola komarovii	Plants_Fungi	32	32	TRUE	FALSE	shared_deep	FALSE	TRUE
Salurnis marginella	Arthropods	83	65	TRUE	FALSE	shared_deep	FALSE	TRUE
Salvelinus curilus	Fishes	10	10	FALSE	TRUE	shared_deep	FALSE	TRUE
Salvelinus fontinalis	Fishes	28	22	TRUE	FALSE	shared_deep	FALSE	TRUE
Salvelinus leucomaenis	Fishes	46	46	TRUE	FALSE	shared_deep	FALSE	TRUE
Salvia coccinea	Plants_Fungi	13	13	FALSE	TRUE	shared_deep	FALSE	TRUE
Salvia farinacea	Plants_Fungi	36	36	TRUE	FALSE	shared_deep	FALSE	TRUE
Salvia glabrescens	Plants_Fungi	10	10	FALSE	TRUE	shared_deep	FALSE	TRUE
Salvia guaranitica	Plants_Fungi	219	141	TRUE	FALSE	shared_deep	FALSE	TRUE
Salvia japonica	Plants_Fungi	216	191	TRUE	FALSE	shared_deep	FALSE	TRUE
Salvia leucantha	Plants_Fungi	56	53	TRUE	FALSE	shared_deep	FALSE	TRUE
Salvia microphylla	Plants_Fungi	174	117	TRUE	FALSE	shared_deep	FALSE	TRUE
Salvia nipponica	Plants_Fungi	74	59	TRUE	FALSE	shared_deep	FALSE	TRUE
Salvia officinalis	Plants_Fungi	10	9	FALSE	TRUE	shared_deep	FALSE	TRUE
Salvia plebeia	Plants_Fungi	20	19	TRUE	FALSE	shared_deep	FALSE	TRUE
Salvia pygmaea	Plants_Fungi	11	11	FALSE	TRUE	shared_deep	FALSE	TRUE
Salvia rosmarinus	Plants_Fungi	136	126	TRUE	FALSE	shared_deep	FALSE	TRUE
Salvia splendens	Plants_Fungi	44	43	TRUE	FALSE	shared_deep	FALSE	TRUE
Sambucus javanica	Plants_Fungi	40	39	TRUE	FALSE	shared_deep	FALSE	TRUE
Sambucus kamtschatica	Plants_Fungi	19	18	FALSE	TRUE	shared_deep	FALSE	TRUE
Sambucus racemosa	Plants_Fungi	21	21	TRUE	FALSE	shared_deep	FALSE	TRUE
Sambucus sieboldiana	Plants_Fungi	118	111	TRUE	FALSE	shared_deep	FALSE	TRUE
Sambucus williamsii	Plants_Fungi	15	14	FALSE	TRUE	shared_deep	FALSE	TRUE
Sameodes aptalis	Arthropods	13	12	FALSE	TRUE	shared_deep	FALSE	TRUE
Samia cynthia	Arthropods	163	155	TRUE	FALSE	shared_deep	FALSE	TRUE
Sandea japonica	Plants_Fungi	67	65	TRUE	FALSE	shared_deep	FALSE	TRUE
Sangariola punctatostriata	Arthropods	37	34	TRUE	FALSE	shared_deep	FALSE	TRUE
Sanguisorba hakusanensis	Plants_Fungi	16	16	FALSE	TRUE	shared_deep	FALSE	TRUE
Sanguisorba officinalis	Plants_Fungi	181	155	TRUE	FALSE	shared_deep	FALSE	TRUE
Sanguisorba tenuifolia	Plants_Fungi	40	40	TRUE	FALSE	shared_deep	FALSE	TRUE
Sanicula chinensis	Plants_Fungi	67	66	TRUE	FALSE	shared_deep	FALSE	TRUE
Sansevieria trifasciata	Plants_Fungi	12	12	FALSE	TRUE	shared_deep	FALSE	TRUE
Saperda ocelota	Arthropods	76	73	TRUE	FALSE	shared_deep	FALSE	TRUE
Sapindus mukorossi	Plants_Fungi	46	42	TRUE	FALSE	shared_deep	FALSE	TRUE
Saponaria officinalis	Plants_Fungi	40	40	TRUE	FALSE	shared_deep	FALSE	TRUE
Sapporia repetita	Arthropods	32	29	TRUE	FALSE	shared_deep	FALSE	TRUE
Saptha beryllitis	Arthropods	76	76	TRUE	FALSE	shared_deep	FALSE	TRUE
Saptha divitiosa	Arthropods	128	126	TRUE	FALSE	shared_deep	TRUE	TRUE
Sarasaeschna pryeri	Arthropods	39	39	TRUE	FALSE	shared_deep	FALSE	TRUE
Sarbanissa subflava	Arthropods	96	93	TRUE	FALSE	shared_deep	FALSE	TRUE
Sarbanissa venusta	Arthropods	18	18	FALSE	TRUE	shared_deep	FALSE	TRUE
Sarcandra glabra	Plants_Fungi	230	219	TRUE	FALSE	shared_deep	TRUE	TRUE
Sarcocheilichthys variegatus	Fishes	39	39	TRUE	FALSE	shared_deep	FALSE	TRUE
Sarcomyxa serotina	Plants_Fungi	28	27	TRUE	FALSE	shared_deep	FALSE	TRUE
Sarcopolia illoba	Arthropods	31	28	TRUE	FALSE	shared_deep	FALSE	TRUE
Sarcoscypha coccinea	Plants_Fungi	8	8	FALSE	TRUE	shared_deep	FALSE	TRUE
Sardinops sagax	Fishes	10	10	FALSE	TRUE	shared_deep	FALSE	TRUE
Sargassum fusiforme	Plants_Fungi	16	16	FALSE	TRUE	shared_deep	FALSE	TRUE
Sargassum horneri	Plants_Fungi	45	44	TRUE	FALSE	shared_deep	FALSE	TRUE
Sargassum muticum	Plants_Fungi	11	11	FALSE	TRUE	shared_deep	FALSE	TRUE
Sargocentron diadema	Fishes	9	8	FALSE	TRUE	shared_deep	FALSE	TRUE
Sargocentron ittodai	Fishes	8	8	FALSE	TRUE	shared_deep	FALSE	TRUE
Sargocentron spiniferum	Fishes	9	9	FALSE	TRUE	shared_deep	FALSE	TRUE
Sargus niphonensis	Arthropods	21	21	TRUE	FALSE	shared_deep	FALSE	TRUE
Sasa kurilensis	Plants_Fungi	20	20	TRUE	FALSE	shared_deep	FALSE	TRUE
Sasa nipponica	Plants_Fungi	13	13	FALSE	TRUE	shared_deep	FALSE	TRUE
Sasa palmata	Plants_Fungi	180	177	TRUE	FALSE	shared_deep	FALSE	TRUE
Sasa senanensis	Plants_Fungi	17	17	FALSE	TRUE	shared_deep	FALSE	TRUE
Sasa veitchii	Plants_Fungi	63	63	TRUE	FALSE	shared_deep	FALSE	TRUE
Sasakia charonda	Arthropods	62	62	TRUE	FALSE	shared_deep	FALSE	TRUE
Sastragala esakii	Arthropods	322	313	TRUE	FALSE	shared_deep	FALSE	TRUE
Sastragala scutellata	Arthropods	14	14	FALSE	TRUE	shared_deep	FALSE	TRUE
Satakentia liukiuensis	Plants_Fungi	31	26	TRUE	FALSE	shared_deep	FALSE	TRUE
Satoblephara parvularia	Arthropods	47	45	TRUE	FALSE	shared_deep	FALSE	TRUE
Satsuma eucosmia	Other_invertebrates	49	49	TRUE	FALSE	shared_deep	FALSE	TRUE
Satsuma ferruginea	Other_invertebrates	52	52	TRUE	FALSE	shared_deep	FALSE	TRUE
Satsuma japonica	Other_invertebrates	145	143	TRUE	FALSE	shared_deep	FALSE	TRUE
Satsuma lewisii	Other_invertebrates	32	32	TRUE	FALSE	shared_deep	FALSE	TRUE
Satsuma mercatoria	Other_invertebrates	47	46	TRUE	FALSE	shared_deep	FALSE	TRUE
Satsuma myomphala	Other_invertebrates	101	92	TRUE	FALSE	shared_deep	FALSE	TRUE
Satsuma papilliformis	Other_invertebrates	22	22	TRUE	FALSE	shared_deep	FALSE	TRUE
Saturnia jonasii	Arthropods	135	126	TRUE	FALSE	shared_deep	FALSE	TRUE
Satyrium w	Arthropods	9	9	FALSE	TRUE	shared_deep	FALSE	TRUE
Satyrus rugulosus	Plants_Fungi	36	34	TRUE	FALSE	shared_deep	FALSE	TRUE
Saundersilarus saundersi	Birds	817	332	TRUE	FALSE	shared_deep	FALSE	TRUE
Saurida elongata	Fishes	9	7	FALSE	TRUE	shared_deep	FALSE	TRUE
Saurida macrolepis	Fishes	11	8	FALSE	TRUE	shared_deep	FALSE	TRUE
Saururus chinensis	Plants_Fungi	112	107	TRUE	FALSE	shared_deep	FALSE	TRUE
Saxicola stejnegeri	Birds	1508	940	TRUE	FALSE	shared_deep	TRUE	TRUE
Saxifraga fortunei	Plants_Fungi	68	68	TRUE	FALSE	shared_deep	FALSE	TRUE
Saxifraga stolonifera	Plants_Fungi	564	532	TRUE	FALSE	shared_deep	FALSE	TRUE
Scabiosa japonica	Plants_Fungi	63	63	TRUE	FALSE	shared_deep	FALSE	TRUE
Scadra okinawensis	Arthropods	14	13	FALSE	TRUE	shared_deep	FALSE	TRUE
Scaeochlamys farreri	Other_invertebrates	15	12	FALSE	FALSE	rare_species_fallback	FALSE	TRUE
Scaevola taccada	Plants_Fungi	207	199	TRUE	FALSE	shared_deep	FALSE	TRUE
Scarites aterrimus	Arthropods	15	15	FALSE	FALSE	rare_species_fallback	FALSE	TRUE
Scarites sulcatus	Arthropods	21	21	TRUE	FALSE	shared_deep	FALSE	TRUE
Scarites terricola	Arthropods	48	47	TRUE	FALSE	shared_deep	FALSE	TRUE
Scarus forsteni	Fishes	43	42	TRUE	FALSE	shared_deep	TRUE	TRUE
Scarus ghobban	Fishes	15	15	FALSE	TRUE	shared_deep	FALSE	TRUE
Scarus oviceps	Fishes	10	10	FALSE	TRUE	shared_deep	FALSE	TRUE
Scarus prasiognathos	Fishes	10	10	FALSE	TRUE	shared_deep	FALSE	TRUE
Scarus psittacus	Fishes	16	16	FALSE	TRUE	shared_deep	FALSE	TRUE
Scarus rivulatus	Fishes	20	19	TRUE	FALSE	shared_deep	TRUE	TRUE
Scarus rubroviolaceus	Fishes	12	12	FALSE	TRUE	shared_deep	FALSE	TRUE
Scarus schlegeli	Fishes	27	26	TRUE	FALSE	shared_deep	TRUE	TRUE
Scathophaga stercoraria	Arthropods	52	49	TRUE	FALSE	shared_deep	FALSE	TRUE
Sceliphron caementarium	Arthropods	21	21	TRUE	FALSE	shared_deep	FALSE	TRUE
Sceliphron madraspatanum	Arthropods	21	21	TRUE	FALSE	shared_deep	FALSE	TRUE
Scepticus griseus	Arthropods	22	22	TRUE	FALSE	shared_deep	FALSE	TRUE
Scepticus insularis	Arthropods	59	52	TRUE	FALSE	shared_deep	FALSE	TRUE
Sceptridium japonicum	Plants_Fungi	75	68	TRUE	FALSE	shared_deep	FALSE	TRUE
Sceptridium robustum	Plants_Fungi	17	17	FALSE	TRUE	shared_deep	FALSE	TRUE
Sceptridium ternatum	Plants_Fungi	61	59	TRUE	FALSE	shared_deep	FALSE	TRUE
Schiffermuelleria imogena	Arthropods	12	12	FALSE	TRUE	shared_deep	FALSE	TRUE
Schiffermuelleria zelleri	Arthropods	17	17	FALSE	TRUE	shared_deep	FALSE	TRUE
Schima wallichii	Plants_Fungi	61	61	TRUE	FALSE	shared_deep	FALSE	TRUE
Schisandra chinensis	Plants_Fungi	21	21	TRUE	FALSE	shared_deep	FALSE	TRUE
Schistophleps bipuncta	Arthropods	41	39	TRUE	FALSE	shared_deep	FALSE	TRUE
Schistostega pennata	Plants_Fungi	16	15	FALSE	TRUE	shared_deep	FALSE	TRUE
Schizocodon ilicifolius	Plants_Fungi	19	19	FALSE	TRUE	shared_deep	FALSE	TRUE
Schizocodon soldanelloides	Plants_Fungi	143	140	TRUE	FALSE	shared_deep	FALSE	TRUE
Schizophyllum commune	Plants_Fungi	557	538	TRUE	FALSE	shared_deep	FALSE	TRUE
Schlechtendalia chinensis	Arthropods	8	8	FALSE	TRUE	shared_deep	FALSE	TRUE
Schoenoplectiella juncoides	Plants_Fungi	25	25	TRUE	FALSE	shared_deep	FALSE	TRUE
Schoenoplectiella triangulata	Plants_Fungi	20	19	TRUE	FALSE	shared_deep	FALSE	TRUE
Schoenoplectus tabernaemontani	Plants_Fungi	19	17	FALSE	TRUE	shared_deep	FALSE	TRUE
Schoenoplectus triqueter	Plants_Fungi	11	10	FALSE	TRUE	shared_deep	FALSE	TRUE
Schoepfia jasminodora	Plants_Fungi	14	13	FALSE	TRUE	shared_deep	FALSE	TRUE
Schrankia costaestrigalis	Arthropods	22	21	TRUE	FALSE	shared_deep	FALSE	TRUE
Schrankia separatalis	Arthropods	10	10	FALSE	TRUE	shared_deep	FALSE	TRUE
Sciadopitys verticillata	Plants_Fungi	91	85	TRUE	FALSE	shared_deep	FALSE	TRUE
Scilla peruviana	Plants_Fungi	69	60	TRUE	FALSE	shared_deep	FALSE	TRUE
Scincella boettgeri	Reptiles_Amphibians	16	15	FALSE	FALSE	per_species_ensemble	FALSE	TRUE
Scionomia mendica	Arthropods	18	17	FALSE	TRUE	shared_deep	FALSE	TRUE
Scirpus ternatanus	Plants_Fungi	10	10	FALSE	TRUE	shared_deep	FALSE	TRUE
Scirpus wichurae	Plants_Fungi	35	32	TRUE	FALSE	shared_deep	FALSE	TRUE
Sciurus lis	Mammals	438	101	TRUE	FALSE	per_species_ensemble	FALSE	TRUE
Sciurus vulgaris	Mammals	263	250	TRUE	FALSE	per_species_ensemble	FALSE	TRUE
Sclerococcum stygium	Plants_Fungi	18	18	FALSE	FALSE	rare_species_fallback	FALSE	TRUE
Sclerocona acutellus	Arthropods	24	21	TRUE	FALSE	shared_deep	FALSE	TRUE
Scleroderma areolatum	Plants_Fungi	13	13	FALSE	TRUE	shared_deep	FALSE	TRUE
Scleroderma citrinum	Plants_Fungi	10	10	FALSE	TRUE	shared_deep	FALSE	TRUE
Scleroderma verrucosum	Plants_Fungi	15	15	FALSE	TRUE	shared_deep	FALSE	TRUE
Sclerogryllus punctatus	Arthropods	63	61	TRUE	FALSE	shared_deep	TRUE	TRUE
Scleromitrula shiraiana	Plants_Fungi	15	12	FALSE	TRUE	shared_deep	FALSE	TRUE
Scolia binotata	Arthropods	8	8	FALSE	TRUE	shared_deep	FALSE	TRUE
Scolia decorata	Arthropods	17	17	FALSE	TRUE	shared_deep	FALSE	TRUE
Scolia histrionica	Arthropods	15	15	FALSE	TRUE	shared_deep	FALSE	TRUE
Scolia kuroiwae	Arthropods	12	12	FALSE	TRUE	shared_deep	FALSE	TRUE
Scolia oculata	Arthropods	122	120	TRUE	FALSE	shared_deep	FALSE	TRUE
Scoliopteryx libatrix	Arthropods	13	13	FALSE	TRUE	shared_deep	FALSE	TRUE
Scolopax mira	Birds	271	146	TRUE	FALSE	shared_deep	FALSE	TRUE
Scolopax rusticola	Birds	474	275	TRUE	FALSE	shared_deep	FALSE	TRUE
Scolopsis bilineata	Fishes	38	35	TRUE	FALSE	shared_deep	TRUE	TRUE
Scolopsis lineata	Fishes	38	38	TRUE	FALSE	shared_deep	TRUE	TRUE
Scolopsis monogramma	Fishes	8	8	FALSE	TRUE	shared_deep	FALSE	TRUE
Scomber japonicus	Fishes	27	26	TRUE	FALSE	shared_deep	FALSE	TRUE
Scoparia congestalis	Arthropods	13	13	FALSE	TRUE	shared_deep	FALSE	TRUE
Scopelodes contracta	Arthropods	79	77	TRUE	FALSE	shared_deep	FALSE	TRUE
Scopolia japonica	Plants_Fungi	32	32	TRUE	FALSE	shared_deep	FALSE	TRUE
Scopula apicipunctata	Arthropods	17	14	FALSE	TRUE	shared_deep	FALSE	TRUE
Scopula cineraria	Arthropods	18	17	FALSE	TRUE	shared_deep	FALSE	TRUE
Scopula confusa	Arthropods	18	18	FALSE	TRUE	shared_deep	FALSE	TRUE
Scopula coniaria	Arthropods	13	9	FALSE	TRUE	shared_deep	FALSE	TRUE
Scopula divisaria	Arthropods	44	44	TRUE	FALSE	shared_deep	FALSE	TRUE
Scopula emissaria	Arthropods	15	15	FALSE	TRUE	shared_deep	FALSE	TRUE
Scopula epiorrhoe	Arthropods	64	54	TRUE	FALSE	shared_deep	FALSE	TRUE
Scopula floslactata	Arthropods	71	70	TRUE	FALSE	shared_deep	FALSE	TRUE
Scopula ignobilis	Arthropods	79	74	TRUE	FALSE	shared_deep	FALSE	TRUE
Scopula indicataria	Arthropods	37	36	TRUE	FALSE	shared_deep	FALSE	TRUE
Scopula modicaria	Arthropods	12	11	FALSE	TRUE	shared_deep	FALSE	TRUE
Scopula nesciaria	Arthropods	10	5	FALSE	TRUE	shared_deep	FALSE	TRUE
Scopula nigropunctata	Arthropods	127	114	TRUE	FALSE	shared_deep	FALSE	TRUE
Scopula personata	Arthropods	27	18	TRUE	FALSE	shared_deep	FALSE	TRUE
Scopula plumbearia	Arthropods	30	15	TRUE	FALSE	shared_deep	FALSE	TRUE
Scopula semignobilis	Arthropods	17	16	FALSE	TRUE	shared_deep	FALSE	TRUE
Scopula superior	Arthropods	51	49	TRUE	FALSE	shared_deep	FALSE	TRUE
Scotinophara horvathi	Arthropods	24	24	TRUE	FALSE	shared_deep	FALSE	TRUE
Scotinophara lurida	Arthropods	23	22	TRUE	FALSE	shared_deep	FALSE	TRUE
Scutellaria brachyspica	Plants_Fungi	50	45	TRUE	FALSE	shared_deep	FALSE	TRUE
Scutellaria indica	Plants_Fungi	219	206	TRUE	FALSE	shared_deep	FALSE	TRUE
Scutellaria laeteviolacea	Plants_Fungi	17	17	FALSE	TRUE	shared_deep	FALSE	TRUE
Scutellaria pekinensis	Plants_Fungi	12	12	FALSE	TRUE	shared_deep	FALSE	TRUE
Scutellaria rubropunctata	Plants_Fungi	37	36	TRUE	FALSE	shared_deep	FALSE	TRUE
Scutellaria strigillosa	Plants_Fungi	22	22	TRUE	FALSE	shared_deep	FALSE	TRUE
Scymnus posticalis	Arthropods	12	12	FALSE	TRUE	shared_deep	FALSE	TRUE
Scythris sinensis	Arthropods	9	9	FALSE	TRUE	shared_deep	FALSE	TRUE
Scythropiodes issikii	Arthropods	16	14	FALSE	TRUE	shared_deep	FALSE	TRUE
Scythropiodes leucostola	Arthropods	54	51	TRUE	FALSE	shared_deep	FALSE	TRUE
Scythropiodes lividula	Arthropods	9	9	FALSE	TRUE	shared_deep	FALSE	TRUE
Scytodes thoracica	Arthropods	19	15	FALSE	FALSE	rare_species_fallback	FALSE	TRUE
Sebacina incrustans	Plants_Fungi	58	55	TRUE	FALSE	shared_deep	FALSE	TRUE
Sebastes inermis	Fishes	11	11	FALSE	TRUE	shared_deep	FALSE	TRUE
Sebastes pachycephalus	Fishes	9	9	FALSE	TRUE	shared_deep	FALSE	TRUE
Sebastes schlegelii	Fishes	8	8	FALSE	TRUE	shared_deep	FALSE	TRUE
Sebastiscus marmoratus	Fishes	86	82	TRUE	FALSE	shared_deep	FALSE	TRUE
Sedum acre	Plants_Fungi	8	8	FALSE	TRUE	shared_deep	FALSE	TRUE
Sedum bulbiferum	Plants_Fungi	67	65	TRUE	FALSE	shared_deep	FALSE	TRUE
Sedum formosanum	Plants_Fungi	21	21	TRUE	FALSE	shared_deep	FALSE	TRUE
Sedum hispanicum	Plants_Fungi	12	12	FALSE	TRUE	shared_deep	FALSE	TRUE
Sedum japonicum	Plants_Fungi	182	161	TRUE	FALSE	shared_deep	FALSE	TRUE
Sedum mexicanum	Plants_Fungi	40	39	TRUE	FALSE	shared_deep	FALSE	TRUE
Sedum pallidum	Plants_Fungi	28	21	TRUE	FALSE	shared_deep	FALSE	TRUE
Sedum sarmentosum	Plants_Fungi	204	196	TRUE	FALSE	shared_deep	FALSE	TRUE
Sedum subtile	Plants_Fungi	16	16	FALSE	TRUE	shared_deep	FALSE	TRUE
Selaginella doederleinii	Plants_Fungi	51	51	TRUE	FALSE	shared_deep	FALSE	TRUE
Selaginella involvens	Plants_Fungi	44	43	TRUE	FALSE	shared_deep	FALSE	TRUE
Selaginella lutchuensis	Plants_Fungi	10	10	FALSE	TRUE	shared_deep	FALSE	TRUE
Selaginella moellendorffii	Plants_Fungi	63	63	TRUE	FALSE	shared_deep	FALSE	TRUE
Selaginella remotifolia	Plants_Fungi	63	61	TRUE	FALSE	shared_deep	FALSE	TRUE
Selaginella tamariscina	Plants_Fungi	59	57	TRUE	FALSE	shared_deep	FALSE	TRUE
Selaginella uncinata	Plants_Fungi	34	32	TRUE	FALSE	shared_deep	FALSE	TRUE
Selatosomus onerosus	Arthropods	18	18	FALSE	TRUE	shared_deep	FALSE	TRUE
Selenia adustaria	Arthropods	8	8	FALSE	TRUE	shared_deep	FALSE	TRUE
Selenia tetralunaria	Arthropods	26	26	TRUE	FALSE	shared_deep	FALSE	TRUE
Selenicereus undatus	Plants_Fungi	14	14	FALSE	TRUE	shared_deep	FALSE	TRUE
Selepa celtis	Arthropods	21	21	TRUE	FALSE	shared_deep	FALSE	TRUE
Selliguea hastata	Plants_Fungi	95	95	TRUE	FALSE	shared_deep	FALSE	TRUE
Semanotus japonicus	Arthropods	20	20	TRUE	FALSE	shared_deep	FALSE	TRUE
Semiaquilegia adoxoides	Plants_Fungi	181	173	TRUE	FALSE	shared_deep	FALSE	TRUE
Semidalis aleyrodiformis	Arthropods	10	10	FALSE	TRUE	shared_deep	FALSE	TRUE
Semidonta biloba	Arthropods	23	23	TRUE	FALSE	shared_deep	FALSE	TRUE
Semisulcospira libertina	Other_invertebrates	167	158	TRUE	FALSE	shared_deep	FALSE	TRUE
Senecio madagascariensis	Plants_Fungi	67	67	TRUE	FALSE	shared_deep	FALSE	TRUE
Senecio nemorensis	Plants_Fungi	30	30	TRUE	FALSE	shared_deep	FALSE	TRUE
Senecio pseudoarnica	Plants_Fungi	16	16	FALSE	TRUE	shared_deep	FALSE	TRUE
Senecio vulgaris	Plants_Fungi	394	355	TRUE	FALSE	shared_deep	FALSE	TRUE
Senega paniculata	Plants_Fungi	39	39	TRUE	FALSE	shared_deep	FALSE	TRUE
Senna obtusifolia	Plants_Fungi	14	14	FALSE	TRUE	shared_deep	FALSE	TRUE
Senta flammea	Arthropods	10	10	FALSE	TRUE	shared_deep	FALSE	TRUE
Sepedon aenescens	Arthropods	16	16	FALSE	TRUE	shared_deep	FALSE	TRUE
Sepioteuthis lessoniana	Other_invertebrates	54	53	TRUE	FALSE	shared_deep	FALSE	TRUE
Sepsis punctum	Arthropods	11	11	FALSE	TRUE	shared_deep	FALSE	TRUE
Septifer bilocularis	Other_invertebrates	31	26	TRUE	FALSE	shared_deep	FALSE	TRUE
Serendiba staliana	Arthropods	109	105	TRUE	FALSE	shared_deep	FALSE	TRUE
Seriola dumerili	Fishes	9	6	FALSE	TRUE	shared_deep	FALSE	TRUE
Seriola quinqueradiata	Fishes	8	8	FALSE	TRUE	shared_deep	FALSE	TRUE
Serissa japonica	Plants_Fungi	53	52	TRUE	FALSE	shared_deep	FALSE	TRUE
Serratula coronata	Plants_Fungi	24	24	TRUE	FALSE	shared_deep	FALSE	TRUE
Serrodes campana	Arthropods	15	11	FALSE	TRUE	shared_deep	FALSE	TRUE
Serrognathus costatus	Arthropods	19	19	FALSE	TRUE	shared_deep	FALSE	TRUE
Serrognathus titanus	Arthropods	394	383	TRUE	FALSE	shared_deep	FALSE	TRUE
Sesamia inferens	Arthropods	30	28	TRUE	FALSE	shared_deep	FALSE	TRUE
Sesamia turpis	Arthropods	20	19	TRUE	FALSE	shared_deep	FALSE	TRUE
Sesuvium portulacastrum	Plants_Fungi	17	17	FALSE	TRUE	shared_deep	FALSE	TRUE
Setaria faberi	Plants_Fungi	140	135	TRUE	FALSE	shared_deep	FALSE	TRUE
Setaria palmifolia	Plants_Fungi	9	9	FALSE	TRUE	shared_deep	FALSE	TRUE
Setaria parviflora	Plants_Fungi	30	28	TRUE	FALSE	shared_deep	FALSE	TRUE
Setaria pumila	Plants_Fungi	185	181	TRUE	FALSE	shared_deep	FALSE	TRUE
Setaria viridis	Plants_Fungi	954	835	TRUE	FALSE	shared_deep	TRUE	TRUE
Shachia circumscripta	Arthropods	27	27	TRUE	FALSE	shared_deep	FALSE	TRUE
Shaka atrovittatus	Arthropods	71	68	TRUE	FALSE	shared_deep	FALSE	TRUE
Shaogomphus postocularis	Arthropods	22	21	TRUE	FALSE	shared_deep	FALSE	TRUE
Sherardia arvensis	Plants_Fungi	50	40	TRUE	FALSE	shared_deep	FALSE	TRUE
Shibataea kumasaca	Plants_Fungi	12	12	FALSE	TRUE	shared_deep	FALSE	TRUE
Shikibutyna felis	Arthropods	69	67	TRUE	FALSE	shared_deep	FALSE	TRUE
Shirakiacris shirakii	Arthropods	32	32	TRUE	FALSE	shared_deep	FALSE	TRUE
Shirakisotima japonica	Arthropods	56	54	TRUE	FALSE	shared_deep	FALSE	TRUE
Shivaphis celti	Arthropods	83	79	TRUE	FALSE	shared_deep	FALSE	TRUE
Shortia uniflora	Plants_Fungi	40	39	TRUE	FALSE	shared_deep	FALSE	TRUE
Sibatania mactata	Arthropods	42	42	TRUE	FALSE	shared_deep	FALSE	TRUE
Sibbaldia miyabei	Plants_Fungi	23	22	TRUE	FALSE	shared_deep	FALSE	TRUE
Sibirionetta formosa	Birds	1173	583	TRUE	FALSE	shared_deep	FALSE	TRUE
Sibirotrisetum bifidum	Plants_Fungi	8	8	FALSE	TRUE	shared_deep	FALSE	TRUE
Siccia altaica	Arthropods	63	63	TRUE	FALSE	shared_deep	FALSE	TRUE
Siccia minuta	Arthropods	16	13	FALSE	TRUE	shared_deep	FALSE	TRUE
Siccia obscura	Arthropods	33	33	TRUE	FALSE	shared_deep	FALSE	TRUE
Siccia takahashii	Arthropods	11	11	FALSE	TRUE	shared_deep	FALSE	TRUE
Sicyopterus japonicus	Fishes	25	21	TRUE	FALSE	shared_deep	FALSE	TRUE
Sicyos angulatus	Plants_Fungi	314	267	TRUE	FALSE	shared_deep	FALSE	TRUE
Sida rhombifolia	Plants_Fungi	17	17	FALSE	TRUE	shared_deep	FALSE	TRUE
Sieboldius albardae	Arthropods	237	231	TRUE	FALSE	shared_deep	FALSE	TRUE
Siganus argenteus	Fishes	13	13	FALSE	TRUE	shared_deep	FALSE	TRUE
Siganus corallinus	Fishes	13	13	FALSE	TRUE	shared_deep	FALSE	TRUE
Siganus fuscescens	Fishes	39	33	TRUE	FALSE	shared_deep	TRUE	TRUE
Siganus guttatus	Fishes	11	11	FALSE	TRUE	shared_deep	FALSE	TRUE
Siganus puellus	Fishes	9	9	FALSE	TRUE	shared_deep	FALSE	TRUE
Siganus spinus	Fishes	22	21	TRUE	FALSE	shared_deep	TRUE	TRUE
Siganus unimaculatus	Fishes	52	51	TRUE	FALSE	shared_deep	TRUE	TRUE
Siganus virgatus	Fishes	39	38	TRUE	FALSE	shared_deep	TRUE	TRUE
Sigesbeckia glabrescens	Plants_Fungi	24	20	TRUE	FALSE	shared_deep	FALSE	TRUE
Sigesbeckia orientalis	Plants_Fungi	15	15	FALSE	FALSE	rare_species_fallback	FALSE	TRUE
Sigesbeckia pubescens	Plants_Fungi	29	25	TRUE	FALSE	shared_deep	FALSE	TRUE
Siglophora ferreilutea	Arthropods	40	38	TRUE	FALSE	shared_deep	FALSE	TRUE
Sigmatoneura kolbei	Arthropods	30	29	TRUE	FALSE	shared_deep	FALSE	TRUE
Silene baccifera	Plants_Fungi	16	16	FALSE	TRUE	shared_deep	FALSE	TRUE
Silene coronaria	Plants_Fungi	60	57	TRUE	FALSE	shared_deep	FALSE	TRUE
Silene gallica	Plants_Fungi	182	180	TRUE	FALSE	shared_deep	FALSE	TRUE
Silene gracillima	Plants_Fungi	13	13	FALSE	TRUE	shared_deep	FALSE	TRUE
Silene keiskei	Plants_Fungi	12	12	FALSE	TRUE	shared_deep	FALSE	TRUE
Silene latifolia	Plants_Fungi	15	15	FALSE	TRUE	shared_deep	FALSE	TRUE
Silene miqueliana	Plants_Fungi	47	47	TRUE	FALSE	shared_deep	FALSE	TRUE
Siler cupreus	Arthropods	290	277	TRUE	FALSE	shared_deep	FALSE	TRUE
Sillago japonica	Fishes	30	29	TRUE	FALSE	shared_deep	FALSE	TRUE
Silpha perforata	Arthropods	12	12	FALSE	TRUE	shared_deep	FALSE	TRUE
Silurus asotus	Fishes	117	113	TRUE	FALSE	shared_deep	FALSE	TRUE
Simocybe centunculus	Plants_Fungi	17	17	FALSE	TRUE	shared_deep	FALSE	TRUE
Simplicia cornicalis	Arthropods	17	15	FALSE	TRUE	shared_deep	FALSE	TRUE
Simplicia niphona	Arthropods	53	47	TRUE	FALSE	shared_deep	FALSE	TRUE
Simplicia xanthoma	Arthropods	77	50	TRUE	FALSE	shared_deep	FALSE	TRUE
Simplocaria hispidula	Arthropods	9	9	FALSE	TRUE	shared_deep	FALSE	TRUE
Simulatacalles simulator	Arthropods	34	30	TRUE	FALSE	shared_deep	FALSE	TRUE
Sinarella aegrota	Arthropods	23	22	TRUE	FALSE	shared_deep	FALSE	TRUE
Sinarella c	Arthropods	13	13	FALSE	TRUE	shared_deep	FALSE	TRUE
Sinarella punctalis	Arthropods	17	17	FALSE	TRUE	shared_deep	FALSE	TRUE
Sinarella rotundipennis	Arthropods	15	14	FALSE	TRUE	shared_deep	FALSE	TRUE
Sineugraphe bipartita	Arthropods	20	20	TRUE	FALSE	shared_deep	FALSE	TRUE
Sineugraphe exusta	Arthropods	18	16	FALSE	TRUE	shared_deep	FALSE	TRUE
Sineugraphe oceanica	Arthropods	30	30	TRUE	FALSE	shared_deep	FALSE	TRUE
Singapora shinshana	Arthropods	22	17	TRUE	FALSE	shared_deep	FALSE	TRUE
Singerocybe alboinfundibuliformis	Plants_Fungi	38	37	TRUE	FALSE	shared_deep	FALSE	TRUE
Sinibotys butleri	Arthropods	49	32	TRUE	FALSE	shared_deep	FALSE	TRUE
Sinibotys evenoralis	Arthropods	23	22	TRUE	FALSE	shared_deep	FALSE	TRUE
Sinictinogomphus clavatus	Arthropods	234	207	TRUE	FALSE	shared_deep	FALSE	TRUE
Sinna extrema	Arthropods	36	36	TRUE	FALSE	shared_deep	FALSE	TRUE
Sinochlora longifissa	Arthropods	92	89	TRUE	FALSE	shared_deep	FALSE	TRUE
Sinogomphus flavolimbatus	Arthropods	15	15	FALSE	TRUE	shared_deep	FALSE	TRUE
Sinomenium acutum	Plants_Fungi	14	14	FALSE	TRUE	shared_deep	FALSE	TRUE
Sinomicrurus boettgeri	Reptiles_Amphibians	17	17	FALSE	FALSE	per_species_ensemble	FALSE	TRUE
Sinomicrurus japonicus	Reptiles_Amphibians	15	15	FALSE	FALSE	per_species_ensemble	FALSE	TRUE
Sinopoda forcipata	Arthropods	129	126	TRUE	FALSE	shared_deep	FALSE	TRUE
Sinopodisma aurata	Arthropods	66	66	TRUE	FALSE	shared_deep	FALSE	TRUE
Sinopodisma punctata	Arthropods	33	33	TRUE	FALSE	shared_deep	FALSE	TRUE
Sinotaia quadrata	Other_invertebrates	108	101	TRUE	FALSE	shared_deep	FALSE	TRUE
Siobla ferox	Arthropods	29	29	TRUE	FALSE	shared_deep	FALSE	TRUE
Sipalinus gigas	Arthropods	149	146	TRUE	FALSE	shared_deep	FALSE	TRUE
Siphonaria japonica	Other_invertebrates	31	31	TRUE	FALSE	shared_deep	FALSE	TRUE
Siphonaria laciniosa	Other_invertebrates	35	34	TRUE	FALSE	shared_deep	FALSE	TRUE
Siphonaria sirius	Other_invertebrates	26	26	TRUE	FALSE	shared_deep	FALSE	TRUE
Sipyloidea chlorotica	Arthropods	69	64	TRUE	FALSE	shared_deep	FALSE	TRUE
Sirobasidium magnum	Plants_Fungi	57	53	TRUE	FALSE	shared_deep	FALSE	TRUE
Sirthenea flavipes	Arthropods	30	30	TRUE	FALSE	shared_deep	FALSE	TRUE
Sisymbrium officinale	Plants_Fungi	34	34	TRUE	FALSE	shared_deep	FALSE	TRUE
Sisymbrium orientale	Plants_Fungi	8	8	FALSE	TRUE	shared_deep	FALSE	TRUE
Sisyrinchium angustifolium	Plants_Fungi	9	9	FALSE	TRUE	shared_deep	FALSE	TRUE
Sisyrinchium micranthum	Plants_Fungi	466	450	TRUE	FALSE	shared_deep	TRUE	TRUE
Sitochroa palealis	Arthropods	10	10	FALSE	TRUE	shared_deep	FALSE	TRUE
Sitta europaea	Birds	2846	1299	TRUE	FALSE	shared_deep	FALSE	TRUE
Sittiparus olivaceus	Birds	49	25	TRUE	FALSE	shared_deep	FALSE	TRUE
Sittiparus owstoni	Birds	226	53	TRUE	FALSE	shared_deep	FALSE	TRUE
Sittiparus varius	Birds	7760	4648	TRUE	FALSE	shared_deep	FALSE	TRUE
Skimmia japonica	Plants_Fungi	144	143	TRUE	FALSE	shared_deep	TRUE	TRUE
Smaragdina aurita	Arthropods	8	8	FALSE	TRUE	shared_deep	FALSE	TRUE
Smaragdina nipponensis	Arthropods	23	23	TRUE	FALSE	shared_deep	FALSE	TRUE
Smaragdina semiaurantiaca	Arthropods	26	25	TRUE	FALSE	shared_deep	FALSE	TRUE
Smeringopus pallidus	Arthropods	8	8	FALSE	TRUE	shared_deep	FALSE	TRUE
Smerinthus planus	Arthropods	31	31	TRUE	FALSE	shared_deep	FALSE	TRUE
Smerinthus tokyonis	Arthropods	24	24	TRUE	FALSE	shared_deep	FALSE	TRUE
Smilax bracteata	Plants_Fungi	33	33	TRUE	FALSE	shared_deep	FALSE	TRUE
Smilax china	Plants_Fungi	376	369	TRUE	FALSE	shared_deep	TRUE	TRUE
Smilax japonica	Plants_Fungi	13	13	FALSE	TRUE	shared_deep	FALSE	TRUE
Smilax riparia	Plants_Fungi	73	70	TRUE	FALSE	shared_deep	FALSE	TRUE
Solanum americanum	Plants_Fungi	97	92	TRUE	FALSE	shared_deep	FALSE	TRUE
Solanum carolinense	Plants_Fungi	591	520	TRUE	FALSE	shared_deep	FALSE	TRUE
Solanum diphyllum	Plants_Fungi	28	27	TRUE	FALSE	shared_deep	FALSE	TRUE
Solanum dulcamara	Plants_Fungi	12	12	FALSE	TRUE	shared_deep	FALSE	TRUE
Solanum laxum	Plants_Fungi	9	9	FALSE	TRUE	shared_deep	FALSE	TRUE
Solanum lycopersicum	Plants_Fungi	34	34	TRUE	FALSE	shared_deep	FALSE	TRUE
Solanum lyratum	Plants_Fungi	247	187	TRUE	FALSE	shared_deep	FALSE	TRUE
Solanum mammosum	Plants_Fungi	13	13	FALSE	TRUE	shared_deep	FALSE	TRUE
Solanum melongena	Plants_Fungi	16	16	FALSE	TRUE	shared_deep	FALSE	TRUE
Solanum nigrescens	Plants_Fungi	14	14	FALSE	TRUE	shared_deep	FALSE	TRUE
Solanum nigrum	Plants_Fungi	632	437	TRUE	FALSE	shared_deep	FALSE	TRUE
Solanum pseudocapsicum	Plants_Fungi	107	99	TRUE	FALSE	shared_deep	FALSE	TRUE
Solanum torvum	Plants_Fungi	27	26	TRUE	FALSE	shared_deep	FALSE	TRUE
Solanum tuberosum	Plants_Fungi	47	40	TRUE	FALSE	shared_deep	FALSE	TRUE
Solen strictus	Other_invertebrates	22	22	TRUE	FALSE	shared_deep	FALSE	TRUE
Solenopsis japonica	Arthropods	18	18	FALSE	TRUE	shared_deep	FALSE	TRUE
Solenosthedium chinense	Arthropods	13	13	FALSE	TRUE	shared_deep	FALSE	TRUE
Solenostomus paradoxus	Fishes	11	11	FALSE	TRUE	shared_deep	FALSE	TRUE
Solidago altissima	Plants_Fungi	1797	1581	TRUE	FALSE	shared_deep	TRUE	TRUE
Solidago decurrens	Plants_Fungi	98	96	TRUE	FALSE	shared_deep	FALSE	TRUE
Solidago gigantea	Plants_Fungi	36	36	TRUE	FALSE	shared_deep	FALSE	TRUE
Solidago virgaurea	Plants_Fungi	119	118	TRUE	FALSE	shared_deep	FALSE	TRUE
Soliva sessilis	Plants_Fungi	32	32	TRUE	FALSE	shared_deep	FALSE	TRUE
Somadasys brevivenis	Arthropods	39	39	TRUE	FALSE	shared_deep	FALSE	TRUE
Somatochlora uchidai	Arthropods	18	18	FALSE	TRUE	shared_deep	FALSE	TRUE
Somatochlora viridiaenea	Arthropods	22	22	TRUE	FALSE	shared_deep	FALSE	TRUE
Somena pulverea	Arthropods	295	269	TRUE	FALSE	shared_deep	FALSE	TRUE
Sonchus asper	Plants_Fungi	236	230	TRUE	FALSE	shared_deep	FALSE	TRUE
Sonchus oleraceus	Plants_Fungi	1005	800	TRUE	FALSE	shared_deep	FALSE	TRUE
Songaraneus ejusmodi	Arthropods	20	19	TRUE	FALSE	shared_deep	FALSE	TRUE
Sophonia orientalis	Arthropods	44	37	TRUE	FALSE	shared_deep	FALSE	TRUE
Sophora flavescens	Plants_Fungi	69	56	TRUE	FALSE	shared_deep	FALSE	TRUE
Sophora tomentosa	Plants_Fungi	15	15	FALSE	TRUE	shared_deep	FALSE	TRUE
Sorbaria sorbifolia	Plants_Fungi	21	21	TRUE	FALSE	shared_deep	FALSE	TRUE
Sorbus aucuparia	Plants_Fungi	21	21	TRUE	FALSE	shared_deep	FALSE	TRUE
Sorbus commixta	Plants_Fungi	112	111	TRUE	FALSE	shared_deep	FALSE	TRUE
Sorbus matsumurana	Plants_Fungi	19	19	FALSE	TRUE	shared_deep	FALSE	TRUE
Sorbus sambucifolia	Plants_Fungi	27	27	TRUE	FALSE	shared_deep	FALSE	TRUE
Sorghum halepense	Plants_Fungi	281	219	TRUE	FALSE	shared_deep	FALSE	TRUE
Sorineuchora nigra	Arthropods	40	40	TRUE	FALSE	shared_deep	FALSE	TRUE
Spaniocentra hollowayi	Arthropods	20	11	TRUE	FALSE	shared_deep	FALSE	TRUE
Sparassis crispa	Plants_Fungi	11	11	FALSE	TRUE	shared_deep	FALSE	TRUE
Sparganium erectum	Plants_Fungi	12	12	FALSE	TRUE	shared_deep	FALSE	TRUE
Spatalia dives	Arthropods	36	35	TRUE	FALSE	shared_deep	FALSE	TRUE
Spatalia doerriesi	Arthropods	117	102	TRUE	FALSE	shared_deep	FALSE	TRUE
Spatalia jezoensis	Arthropods	26	25	TRUE	FALSE	shared_deep	FALSE	TRUE
Spatalistis christophana	Arthropods	13	12	FALSE	TRUE	shared_deep	FALSE	TRUE
Spathoglottis plicata	Plants_Fungi	21	21	TRUE	FALSE	shared_deep	TRUE	TRUE
Spathulariopsis velutipes	Plants_Fungi	8	7	FALSE	TRUE	shared_deep	FALSE	TRUE
Spatula clypeata	Birds	4518	1938	TRUE	FALSE	shared_deep	FALSE	TRUE
Spatula querquedula	Birds	649	407	TRUE	FALSE	shared_deep	TRUE	TRUE
Spatulipalpia albistrialis	Arthropods	16	15	FALSE	TRUE	shared_deep	FALSE	TRUE
Spergula arvensis	Plants_Fungi	11	11	FALSE	TRUE	shared_deep	FALSE	TRUE
Spergularia rubra	Plants_Fungi	13	12	FALSE	TRUE	shared_deep	FALSE	TRUE
Spermacoce remota	Plants_Fungi	30	30	TRUE	FALSE	shared_deep	TRUE	TRUE
Sphaeroderma quadrimaculatum	Arthropods	12	9	FALSE	TRUE	shared_deep	FALSE	TRUE
Sphaeroderma tarsatum	Arthropods	10	10	FALSE	TRUE	shared_deep	FALSE	TRUE
Sphaerophoria indiana	Arthropods	51	51	TRUE	FALSE	shared_deep	FALSE	TRUE
Sphaerophoria macrogaster	Arthropods	91	87	TRUE	FALSE	shared_deep	FALSE	TRUE
Sphaeropteris lepifera	Plants_Fungi	146	142	TRUE	FALSE	shared_deep	FALSE	TRUE
Sphaerulina azaleae	Plants_Fungi	55	55	TRUE	FALSE	shared_deep	FALSE	TRUE
Sphagneticola trilobata	Plants_Fungi	75	74	TRUE	FALSE	shared_deep	FALSE	TRUE
Sphagnum palustre	Plants_Fungi	16	16	FALSE	TRUE	shared_deep	FALSE	TRUE
Sphedanolestes impressicollis	Arthropods	197	190	TRUE	FALSE	shared_deep	FALSE	TRUE
Spheniscus demersus	Birds	22	18	TRUE	FALSE	shared_deep	FALSE	TRUE
Sphenoclea zeylanica	Plants_Fungi	82	79	TRUE	FALSE	shared_deep	FALSE	TRUE
Sphenocorynes ocellatus	Arthropods	231	231	TRUE	FALSE	shared_deep	TRUE	TRUE
Sphenophorus venatus	Arthropods	19	19	FALSE	TRUE	shared_deep	FALSE	TRUE
Sphex argentatus	Arthropods	74	73	TRUE	FALSE	shared_deep	FALSE	TRUE
Sphex diabolicus	Arthropods	41	41	TRUE	FALSE	shared_deep	FALSE	TRUE
Sphinctotropis laxa	Arthropods	36	36	TRUE	FALSE	shared_deep	FALSE	TRUE
Sphinx caligineus	Arthropods	13	13	FALSE	TRUE	shared_deep	FALSE	TRUE
Sphinx constricta	Arthropods	20	20	TRUE	FALSE	shared_deep	FALSE	TRUE
Sphrageidus similis	Arthropods	86	85	TRUE	FALSE	shared_deep	FALSE	TRUE
Sphragifera biplagiata	Arthropods	11	11	FALSE	TRUE	shared_deep	FALSE	TRUE
Sphragifera sigillata	Arthropods	26	26	TRUE	FALSE	shared_deep	FALSE	TRUE
Sphyraena barracuda	Fishes	13	11	FALSE	TRUE	shared_deep	FALSE	TRUE
Spilarctia bifasciata	Arthropods	15	15	FALSE	TRUE	shared_deep	FALSE	TRUE
Spilarctia obliquizonata	Arthropods	14	14	FALSE	TRUE	shared_deep	FALSE	TRUE
Spilarctia seriatopunctata	Arthropods	86	76	TRUE	FALSE	shared_deep	FALSE	TRUE
Spilarctia subcarnea	Arthropods	128	118	TRUE	FALSE	shared_deep	FALSE	TRUE
Spilonota albicana	Arthropods	12	12	FALSE	TRUE	shared_deep	FALSE	TRUE
Spilopera debilis	Arthropods	28	28	TRUE	FALSE	shared_deep	FALSE	TRUE
Spilornis cheela	Birds	122	120	TRUE	FALSE	shared_deep	FALSE	TRUE
Spilosoma lubricipeda	Arthropods	239	218	TRUE	FALSE	shared_deep	FALSE	TRUE
Spilosoma lutea	Arthropods	23	23	TRUE	FALSE	shared_deep	FALSE	TRUE
Spilosoma punctaria	Arthropods	70	64	TRUE	FALSE	shared_deep	FALSE	TRUE
Spilostethus hospes	Arthropods	53	53	TRUE	FALSE	shared_deep	FALSE	TRUE
Spinus spinus	Birds	1368	827	TRUE	FALSE	shared_deep	FALSE	TRUE
Spiraea betulifolia	Plants_Fungi	32	32	TRUE	FALSE	shared_deep	FALSE	TRUE
Spiraea cantoniensis	Plants_Fungi	91	89	TRUE	FALSE	shared_deep	FALSE	TRUE
Spiraea japonica	Plants_Fungi	182	178	TRUE	FALSE	shared_deep	FALSE	TRUE
Spiraea prunifolia	Plants_Fungi	40	40	TRUE	FALSE	shared_deep	FALSE	TRUE
Spiraea salicifolia	Plants_Fungi	35	35	TRUE	FALSE	shared_deep	FALSE	TRUE
Spiraea thunbergii	Plants_Fungi	234	227	TRUE	FALSE	shared_deep	FALSE	TRUE
Spiralisigna subpumilata	Arthropods	38	31	TRUE	FALSE	shared_deep	FALSE	TRUE
Spirama helicina	Arthropods	33	33	TRUE	FALSE	shared_deep	FALSE	TRUE
Spirama retorta	Arthropods	145	141	TRUE	FALSE	shared_deep	FALSE	TRUE
Spiranthes australis	Plants_Fungi	595	581	TRUE	FALSE	shared_deep	FALSE	TRUE
Spiranthes sinensis	Plants_Fungi	67	67	TRUE	FALSE	shared_deep	FALSE	TRUE
Spirodela polyrhiza	Plants_Fungi	46	45	TRUE	FALSE	shared_deep	FALSE	TRUE
Spirostoma japonicum	Other_invertebrates	128	126	TRUE	FALSE	shared_deep	FALSE	TRUE
Spisula sachalinensis	Other_invertebrates	15	15	FALSE	FALSE	rare_species_fallback	FALSE	TRUE
Spodiopogon cotulifer	Plants_Fungi	20	18	TRUE	FALSE	shared_deep	FALSE	TRUE
Spodiopsar cineraceus	Birds	11962	6319	TRUE	FALSE	shared_deep	TRUE	TRUE
Spodiopsar sericeus	Birds	76	57	TRUE	FALSE	shared_deep	FALSE	TRUE
Spodoptera cilium	Arthropods	9	9	FALSE	TRUE	shared_deep	FALSE	TRUE
Spodoptera depravata	Arthropods	152	140	TRUE	FALSE	shared_deep	FALSE	TRUE
Spodoptera exigua	Arthropods	34	32	TRUE	FALSE	shared_deep	FALSE	TRUE
Spodoptera litura	Arthropods	262	241	TRUE	FALSE	shared_deep	FALSE	TRUE
Spodoptera pecten	Arthropods	18	16	FALSE	TRUE	shared_deep	FALSE	TRUE
Spoladea recurvalis	Arthropods	573	475	TRUE	FALSE	shared_deep	FALSE	TRUE
Spondylis buprestoides	Arthropods	80	78	TRUE	FALSE	shared_deep	FALSE	TRUE
Sporobolus fertilis	Plants_Fungi	55	55	TRUE	FALSE	shared_deep	FALSE	TRUE
Spratelloides gracilis	Fishes	9	9	FALSE	TRUE	shared_deep	FALSE	TRUE
Squalidus chankaensis	Fishes	22	21	TRUE	FALSE	shared_deep	FALSE	TRUE
Squalidus gracilis	Fishes	25	25	TRUE	FALSE	shared_deep	FALSE	TRUE
Squamulea subsoluta	Plants_Fungi	29	28	TRUE	FALSE	shared_deep	FALSE	TRUE
Stachys arvensis	Plants_Fungi	9	9	FALSE	TRUE	shared_deep	FALSE	TRUE
Stachys aspera	Plants_Fungi	37	36	TRUE	FALSE	shared_deep	FALSE	TRUE
Stachys byzantina	Plants_Fungi	9	9	FALSE	TRUE	shared_deep	FALSE	TRUE
Stachytarpheta urticifolia	Plants_Fungi	11	11	FALSE	TRUE	shared_deep	FALSE	TRUE
Stachyurus praecox	Plants_Fungi	310	289	TRUE	FALSE	shared_deep	FALSE	TRUE
Staphylea bumalda	Plants_Fungi	96	92	TRUE	FALSE	shared_deep	FALSE	TRUE
Staphylea japonica	Plants_Fungi	249	237	TRUE	FALSE	shared_deep	FALSE	TRUE
Staphylea ternata	Plants_Fungi	58	58	TRUE	FALSE	shared_deep	FALSE	TRUE
Statherotmantis shicotana	Arthropods	19	18	FALSE	TRUE	shared_deep	FALSE	TRUE
Stathmopoda auriferella	Arthropods	42	39	TRUE	FALSE	shared_deep	FALSE	TRUE
Stathmopoda neohexatyla	Arthropods	13	11	FALSE	TRUE	shared_deep	FALSE	TRUE
Stathmopoda opticaspis	Arthropods	15	14	FALSE	TRUE	shared_deep	FALSE	TRUE
Statilia maculata	Arthropods	601	580	TRUE	FALSE	shared_deep	FALSE	TRUE
Statilia nemoralis	Arthropods	87	86	TRUE	FALSE	shared_deep	FALSE	TRUE
Stauntonia hexaphylla	Plants_Fungi	119	117	TRUE	FALSE	shared_deep	TRUE	TRUE
Stauropus basalis	Arthropods	25	25	TRUE	FALSE	shared_deep	FALSE	TRUE
Stauropus fagi	Arthropods	107	98	TRUE	FALSE	shared_deep	FALSE	TRUE
Stauropus obliterata	Arthropods	8	8	FALSE	TRUE	shared_deep	FALSE	TRUE
Steatoda cingulata	Arthropods	29	28	TRUE	FALSE	shared_deep	FALSE	TRUE
Steatoda grossa	Arthropods	30	29	TRUE	FALSE	shared_deep	FALSE	TRUE
Steatoda triangulosa	Arthropods	89	69	TRUE	FALSE	shared_deep	FALSE	TRUE
Steccherinum nitidum	Plants_Fungi	55	50	TRUE	FALSE	shared_deep	FALSE	TRUE
Steccherinum ochraceum	Plants_Fungi	82	82	TRUE	FALSE	shared_deep	FALSE	TRUE
Stegastes lacrymatus	Fishes	22	22	TRUE	FALSE	shared_deep	FALSE	TRUE
Stegastes nigricans	Fishes	20	20	TRUE	FALSE	shared_deep	TRUE	TRUE
Stellaria apetala	Plants_Fungi	13	13	FALSE	TRUE	shared_deep	FALSE	TRUE
Stellaria aquatica	Plants_Fungi	118	108	TRUE	FALSE	shared_deep	FALSE	TRUE
Stellaria media	Plants_Fungi	287	261	TRUE	FALSE	shared_deep	FALSE	TRUE
Stellaria neglecta	Plants_Fungi	40	40	TRUE	FALSE	shared_deep	FALSE	TRUE
Stellaria nipponica	Plants_Fungi	43	43	TRUE	FALSE	shared_deep	FALSE	TRUE
Stellaria sessiliflora	Plants_Fungi	27	27	TRUE	FALSE	shared_deep	FALSE	TRUE
Stellaria undulata	Plants_Fungi	22	22	TRUE	FALSE	shared_deep	FALSE	TRUE
Stemmatophora valida	Arthropods	25	24	TRUE	FALSE	shared_deep	FALSE	TRUE
Stemonitis axifera	Plants_Fungi	17	17	FALSE	TRUE	shared_deep	FALSE	TRUE
Stemonitis splendens	Plants_Fungi	9	9	FALSE	TRUE	shared_deep	FALSE	TRUE
Stenagostus umbratilis	Arthropods	12	12	FALSE	TRUE	shared_deep	FALSE	TRUE
Stenelmis vulgaris	Arthropods	10	10	FALSE	TRUE	shared_deep	FALSE	TRUE
Stenhomalus taiwanus	Arthropods	15	10	FALSE	FALSE	rare_species_fallback	FALSE	TRUE
Stenhypena nigripuncta	Arthropods	15	14	FALSE	TRUE	shared_deep	FALSE	TRUE
Stenobothrus fumatus	Arthropods	52	52	TRUE	FALSE	shared_deep	FALSE	TRUE
Stenocatantops mistshenkoi	Arthropods	113	111	TRUE	FALSE	shared_deep	FALSE	TRUE
Stenochinus carinatus	Arthropods	8	8	FALSE	TRUE	shared_deep	FALSE	TRUE
Stenocladius azumai	Arthropods	12	12	FALSE	TRUE	shared_deep	FALSE	TRUE
Stenodacma pyrrhodes	Arthropods	10	10	FALSE	TRUE	shared_deep	FALSE	TRUE
Stenoloba jankowskii	Arthropods	35	35	TRUE	FALSE	shared_deep	FALSE	TRUE
Stenolophus difficilis	Arthropods	8	8	FALSE	TRUE	shared_deep	FALSE	TRUE
Stenolophus quinquepustulatus	Arthropods	13	13	FALSE	TRUE	shared_deep	FALSE	TRUE
Stenopsyche marmorata	Arthropods	68	66	TRUE	FALSE	shared_deep	FALSE	TRUE
Stenopsyche sauteri	Arthropods	8	6	FALSE	TRUE	shared_deep	FALSE	TRUE
Stenoptilodes taprobanes	Arthropods	36	34	TRUE	FALSE	shared_deep	FALSE	TRUE
Stenotaphrum secundatum	Plants_Fungi	11	11	FALSE	TRUE	shared_deep	FALSE	TRUE
Stenotus rubrovittatus	Arthropods	25	25	TRUE	FALSE	shared_deep	FALSE	TRUE
Stephania japonica	Plants_Fungi	61	58	TRUE	FALSE	shared_deep	TRUE	TRUE
Stephanitis ambigua	Arthropods	12	8	FALSE	TRUE	shared_deep	FALSE	TRUE
Stephanitis nashi	Arthropods	40	40	TRUE	FALSE	shared_deep	FALSE	TRUE
Stephanitis pyrioides	Arthropods	24	21	TRUE	FALSE	shared_deep	FALSE	TRUE
Stephanitis takeyai	Arthropods	31	28	TRUE	FALSE	shared_deep	FALSE	TRUE
Stephanolepis cirrhifer	Fishes	34	33	TRUE	FALSE	shared_deep	FALSE	TRUE
Stephoblemmus minor	Arthropods	25	25	TRUE	FALSE	shared_deep	FALSE	TRUE
Stercorarius longicaudus	Birds	120	95	TRUE	FALSE	shared_deep	FALSE	TRUE
Stercorarius maccormicki	Birds	46	33	TRUE	FALSE	shared_deep	FALSE	TRUE
Stercorarius parasiticus	Birds	110	83	TRUE	FALSE	shared_deep	FALSE	TRUE
Stercorarius pomarinus	Birds	215	130	TRUE	FALSE	shared_deep	FALSE	TRUE
Stereophaedusa japonica	Other_invertebrates	150	138	TRUE	FALSE	shared_deep	FALSE	TRUE
Stereophaedusa valida	Other_invertebrates	57	52	TRUE	FALSE	shared_deep	FALSE	TRUE
Stereopsis burtiana	Plants_Fungi	19	19	FALSE	TRUE	shared_deep	FALSE	TRUE
Stereostratum corticioides	Plants_Fungi	36	31	TRUE	FALSE	shared_deep	FALSE	TRUE
Stereum gausapatum	Plants_Fungi	131	128	TRUE	FALSE	shared_deep	FALSE	TRUE
Stereum hirsutum	Plants_Fungi	26	26	TRUE	FALSE	shared_deep	FALSE	TRUE
Stereum ochraceoflavum	Plants_Fungi	11	11	FALSE	TRUE	shared_deep	FALSE	TRUE
Stereum ostrea	Plants_Fungi	414	397	TRUE	FALSE	shared_deep	FALSE	TRUE
Stericta kiiensis	Arthropods	13	12	FALSE	TRUE	shared_deep	FALSE	TRUE
Stericta kogii	Arthropods	24	22	TRUE	FALSE	shared_deep	FALSE	TRUE
Sterna dougallii	Birds	95	72	TRUE	FALSE	shared_deep	FALSE	TRUE
Sterna hirundo	Birds	380	154	TRUE	FALSE	shared_deep	FALSE	TRUE
Sterna sumatrana	Birds	221	148	TRUE	FALSE	shared_deep	FALSE	TRUE
Sternolophus rufipes	Arthropods	40	38	TRUE	FALSE	shared_deep	FALSE	TRUE
Sternuchopsis trifida	Arthropods	243	218	TRUE	FALSE	shared_deep	FALSE	TRUE
Sternula albifrons	Birds	860	412	TRUE	FALSE	shared_deep	TRUE	TRUE
Stethojulis bandanensis	Fishes	17	16	FALSE	TRUE	shared_deep	FALSE	TRUE
Stethophyma magister	Arthropods	92	89	TRUE	FALSE	shared_deep	FALSE	TRUE
Stewartia monadelpha	Plants_Fungi	25	24	TRUE	FALSE	shared_deep	FALSE	TRUE
Stewartia pseudocamellia	Plants_Fungi	52	50	TRUE	FALSE	shared_deep	FALSE	TRUE
Sticholotis punctata	Arthropods	23	17	TRUE	FALSE	shared_deep	FALSE	TRUE
Stictoleptura dichroa	Arthropods	105	103	TRUE	FALSE	shared_deep	FALSE	TRUE
Stictopleurus punctatonervosus	Arthropods	23	23	TRUE	FALSE	shared_deep	FALSE	TRUE
Stigmaeopsis celarius	Arthropods	45	45	TRUE	FALSE	shared_deep	FALSE	TRUE
Stigmatophora flava	Arthropods	33	33	TRUE	FALSE	shared_deep	FALSE	TRUE
Stigmatophora rhodophila	Arthropods	27	25	TRUE	FALSE	shared_deep	FALSE	TRUE
Stilbum cyanurum	Arthropods	26	26	TRUE	FALSE	shared_deep	FALSE	TRUE
Stimulopalpus japonicus	Arthropods	29	26	TRUE	FALSE	shared_deep	FALSE	TRUE
Stomorhina obsoleta	Arthropods	354	338	TRUE	FALSE	shared_deep	FALSE	TRUE
Stomorhina xanthogaster	Arthropods	20	20	TRUE	FALSE	shared_deep	FALSE	TRUE
Streblotrichum convolutum	Plants_Fungi	48	20	TRUE	FALSE	shared_deep	FALSE	TRUE
Strelitzia reginae	Plants_Fungi	21	21	TRUE	FALSE	shared_deep	FALSE	TRUE
Streltzoviella insularis	Arthropods	12	12	FALSE	TRUE	shared_deep	FALSE	TRUE
Streptopelia decaocto	Birds	16	14	FALSE	FALSE	rare_species_fallback	FALSE	TRUE
Streptopelia orientalis	Birds	14045	7917	TRUE	FALSE	shared_deep	FALSE	TRUE
Streptopelia tranquebarica	Birds	36	33	TRUE	FALSE	shared_deep	FALSE	TRUE
Streptopus amplexifolius	Plants_Fungi	15	15	FALSE	TRUE	shared_deep	FALSE	TRUE
Streptopus streptopoides	Plants_Fungi	8	7	FALSE	TRUE	shared_deep	FALSE	TRUE
Stricticomus valgipes	Arthropods	14	14	FALSE	TRUE	shared_deep	FALSE	TRUE
Striglina cancellata	Arthropods	24	22	TRUE	FALSE	shared_deep	FALSE	TRUE
Strix uralensis	Birds	164	158	TRUE	FALSE	shared_deep	TRUE	TRUE
Strobilurus esculentus	Plants_Fungi	9	9	FALSE	TRUE	shared_deep	FALSE	TRUE
Strobilurus ohshimae	Plants_Fungi	105	103	TRUE	FALSE	shared_deep	FALSE	TRUE
Strobilurus stephanocystis	Plants_Fungi	42	42	TRUE	FALSE	shared_deep	FALSE	TRUE
Strongylium cultellatum	Arthropods	39	34	TRUE	FALSE	shared_deep	FALSE	TRUE
Strongylodon macrobotrys	Plants_Fungi	20	17	TRUE	FALSE	shared_deep	TRUE	TRUE
Stropharia aeruginosa	Plants_Fungi	21	21	TRUE	FALSE	shared_deep	FALSE	TRUE
Strotihypera flavipuncta	Arthropods	28	24	TRUE	FALSE	shared_deep	FALSE	TRUE
Strumigenys kumadori	Arthropods	9	9	FALSE	TRUE	shared_deep	FALSE	TRUE
Strumigenys lewisi	Arthropods	27	26	TRUE	FALSE	shared_deep	FALSE	TRUE
Struthiopteris niponica	Plants_Fungi	279	276	TRUE	FALSE	shared_deep	FALSE	TRUE
Sturnia sinensis	Birds	107	69	TRUE	FALSE	shared_deep	TRUE	TRUE
Sturnus vulgaris	Birds	434	239	TRUE	FALSE	shared_deep	FALSE	TRUE
Stylogomphus suzukii	Arthropods	39	38	TRUE	FALSE	shared_deep	FALSE	TRUE
Stylurus annulatus	Arthropods	12	12	FALSE	TRUE	shared_deep	FALSE	TRUE
Stylurus oculatus	Arthropods	15	15	FALSE	TRUE	shared_deep	FALSE	TRUE
Styphnolobium japonicum	Plants_Fungi	33	29	TRUE	FALSE	shared_deep	FALSE	TRUE
Stypocladius appendiculatus	Arthropods	14	14	FALSE	TRUE	shared_deep	FALSE	TRUE
Stypocladius femoratus	Arthropods	13	13	FALSE	TRUE	shared_deep	FALSE	TRUE
Styrax japonicus	Plants_Fungi	468	450	TRUE	FALSE	shared_deep	FALSE	TRUE
Styrax obassia	Plants_Fungi	65	64	TRUE	FALSE	shared_deep	FALSE	TRUE
Suaeda maritima	Plants_Fungi	9	9	FALSE	TRUE	shared_deep	FALSE	TRUE
Suastus gremius	Arthropods	67	67	TRUE	FALSE	shared_deep	FALSE	TRUE
Succinea lauta	Other_invertebrates	80	79	TRUE	FALSE	shared_deep	FALSE	TRUE
Sufetula sunidesalis	Arthropods	19	15	FALSE	TRUE	shared_deep	FALSE	TRUE
Sufflamen chrysopterum	Fishes	48	48	TRUE	FALSE	shared_deep	FALSE	TRUE
Sugia erastroides	Arthropods	14	14	FALSE	TRUE	shared_deep	FALSE	TRUE
Sugia idiostygia	Arthropods	29	27	TRUE	FALSE	shared_deep	FALSE	TRUE
Sugia stygia	Arthropods	26	21	TRUE	FALSE	shared_deep	FALSE	TRUE
Sugiella vulnerata	Arthropods	14	12	FALSE	TRUE	shared_deep	FALSE	TRUE
Sugitania clara	Arthropods	58	50	TRUE	FALSE	shared_deep	FALSE	TRUE
Sugitania lepida	Arthropods	68	61	TRUE	FALSE	shared_deep	FALSE	TRUE
Suillus asiaticus	Plants_Fungi	13	13	FALSE	TRUE	shared_deep	FALSE	TRUE
Suillus bovinus	Plants_Fungi	23	23	TRUE	FALSE	shared_deep	FALSE	TRUE
Suillus cavipes	Plants_Fungi	15	15	FALSE	TRUE	shared_deep	FALSE	TRUE
Suillus granulatus	Plants_Fungi	141	135	TRUE	FALSE	shared_deep	FALSE	TRUE
Suillus grevillei	Plants_Fungi	77	76	TRUE	FALSE	shared_deep	FALSE	TRUE
Suillus luteus	Plants_Fungi	43	43	TRUE	FALSE	shared_deep	FALSE	TRUE
Suillus spectabilis	Plants_Fungi	10	10	FALSE	TRUE	shared_deep	FALSE	TRUE
Suillus viscidus	Plants_Fungi	23	23	TRUE	FALSE	shared_deep	FALSE	TRUE
Sula brewsteri	Birds	18	17	FALSE	FALSE	rare_species_fallback	FALSE	TRUE
Sula dactylatra	Birds	58	55	TRUE	FALSE	shared_deep	FALSE	TRUE
Sula leucogaster	Birds	654	467	TRUE	FALSE	shared_deep	FALSE	TRUE
Sula sula	Birds	200	161	TRUE	FALSE	shared_deep	TRUE	TRUE
Suncus murinus	Mammals	27	27	TRUE	FALSE	per_species_ensemble	TRUE	TRUE
Suphalomitus okinavensis	Arthropods	40	40	TRUE	FALSE	shared_deep	FALSE	TRUE
Sus scrofa	Mammals	479	314	TRUE	FALSE	per_species_ensemble	TRUE	TRUE
Sutorius eximius	Plants_Fungi	27	27	TRUE	FALSE	shared_deep	FALSE	TRUE
Svercacheta siamensis	Arthropods	85	84	TRUE	FALSE	shared_deep	FALSE	TRUE
Svistella bifasciata	Arthropods	74	72	TRUE	FALSE	shared_deep	FALSE	TRUE
Swertia bimaculata	Plants_Fungi	71	70	TRUE	FALSE	shared_deep	FALSE	TRUE
Swertia japonica	Plants_Fungi	38	37	TRUE	FALSE	shared_deep	FALSE	TRUE
Swertia pseudochinensis	Plants_Fungi	12	12	FALSE	TRUE	shared_deep	FALSE	TRUE
Swertia tashiroi	Plants_Fungi	36	35	TRUE	FALSE	shared_deep	TRUE	TRUE
Sybra ordinata	Arthropods	24	19	TRUE	FALSE	shared_deep	FALSE	TRUE
Syllepte pallidinotalis	Arthropods	9	8	FALSE	TRUE	shared_deep	FALSE	TRUE
Syllepte taiwanalis	Arthropods	38	35	TRUE	FALSE	shared_deep	FALSE	TRUE
Sympecma paedisca	Arthropods	134	126	TRUE	FALSE	shared_deep	FALSE	TRUE
Sympetrum baccha	Arthropods	272	255	TRUE	FALSE	shared_deep	FALSE	TRUE
Sympetrum croceolum	Arthropods	30	30	TRUE	FALSE	shared_deep	FALSE	TRUE
Sympetrum danae	Arthropods	13	13	FALSE	TRUE	shared_deep	FALSE	TRUE
Sympetrum darwinianum	Arthropods	444	438	TRUE	FALSE	shared_deep	FALSE	TRUE
Sympetrum eroticum	Arthropods	658	630	TRUE	FALSE	shared_deep	FALSE	TRUE
Sympetrum frequens	Arthropods	1928	1756	TRUE	FALSE	shared_deep	FALSE	TRUE
Sympetrum infuscatum	Arthropods	584	553	TRUE	FALSE	shared_deep	FALSE	TRUE
Sympetrum kunckeli	Arthropods	52	52	TRUE	FALSE	shared_deep	FALSE	TRUE
Sympetrum parvulum	Arthropods	82	77	TRUE	FALSE	shared_deep	FALSE	TRUE
Sympetrum pedemontanum	Arthropods	362	342	TRUE	FALSE	shared_deep	FALSE	TRUE
Sympetrum risi	Arthropods	228	219	TRUE	FALSE	shared_deep	FALSE	TRUE
Sympetrum speciosum	Arthropods	86	82	TRUE	FALSE	shared_deep	FALSE	TRUE
Sympetrum striolatum	Arthropods	29	27	TRUE	FALSE	shared_deep	FALSE	TRUE
Symphyotrichum novae	Plants_Fungi	10	10	FALSE	TRUE	shared_deep	FALSE	TRUE
Symphyotrichum novi	Plants_Fungi	19	19	FALSE	TRUE	shared_deep	FALSE	TRUE
Symphyotrichum subulatum	Plants_Fungi	65	65	TRUE	FALSE	shared_deep	FALSE	TRUE
Symphytum officinale	Plants_Fungi	63	63	TRUE	FALSE	shared_deep	FALSE	TRUE
Sympiezomias cribricollis	Arthropods	16	16	FALSE	TRUE	shared_deep	FALSE	TRUE
Symplocarpus renifolius	Plants_Fungi	41	40	TRUE	FALSE	shared_deep	FALSE	TRUE
Symplocos acuminata	Plants_Fungi	9	9	FALSE	TRUE	shared_deep	FALSE	TRUE
Symplocos coreana	Plants_Fungi	25	25	TRUE	FALSE	shared_deep	FALSE	TRUE
Symplocos glauca	Plants_Fungi	30	30	TRUE	FALSE	shared_deep	FALSE	TRUE
Symplocos kuroki	Plants_Fungi	20	20	TRUE	FALSE	shared_deep	FALSE	TRUE
Symplocos lancifolia	Plants_Fungi	12	12	FALSE	TRUE	shared_deep	FALSE	TRUE
Symplocos myrtacea	Plants_Fungi	14	14	FALSE	TRUE	shared_deep	FALSE	TRUE
Symplocos nakaharae	Plants_Fungi	9	9	FALSE	TRUE	shared_deep	FALSE	TRUE
Symplocos paniculata	Plants_Fungi	16	16	FALSE	TRUE	shared_deep	FALSE	TRUE
Symplocos sawafutagi	Plants_Fungi	30	29	TRUE	FALSE	shared_deep	FALSE	TRUE
Symplocos stellaris	Plants_Fungi	9	9	FALSE	TRUE	shared_deep	FALSE	TRUE
Symplocos sumuntia	Plants_Fungi	33	32	TRUE	FALSE	shared_deep	FALSE	TRUE
Synanthedon hector	Arthropods	42	42	TRUE	FALSE	shared_deep	FALSE	TRUE
Synegia esther	Arthropods	50	47	TRUE	FALSE	shared_deep	FALSE	TRUE
Synegia hadassa	Arthropods	37	35	TRUE	FALSE	shared_deep	FALSE	TRUE
Syneilesis palmata	Plants_Fungi	139	115	TRUE	FALSE	shared_deep	FALSE	TRUE
Syngrapha ain	Arthropods	10	10	FALSE	TRUE	shared_deep	FALSE	TRUE
Synodus variegatus	Fishes	12	12	FALSE	TRUE	shared_deep	FALSE	TRUE
Synona consanguinea	Arthropods	63	60	TRUE	FALSE	shared_deep	FALSE	TRUE
Synthliboramphus antiquus	Birds	290	126	TRUE	FALSE	shared_deep	FALSE	TRUE
Synthliboramphus wumizusume	Birds	250	120	TRUE	FALSE	shared_deep	TRUE	TRUE
Syntomoides imaon	Arthropods	181	174	TRUE	FALSE	shared_deep	TRUE	TRUE
Syntypistis cyanea	Arthropods	66	50	TRUE	FALSE	shared_deep	FALSE	TRUE
Syntypistis japonica	Arthropods	53	47	TRUE	FALSE	shared_deep	FALSE	TRUE
Syntypistis kimurai	Arthropods	13	13	FALSE	TRUE	shared_deep	FALSE	TRUE
Syntypistis pallidifascia	Arthropods	30	29	TRUE	FALSE	shared_deep	FALSE	TRUE
Syntypistis pryeri	Arthropods	22	21	TRUE	FALSE	shared_deep	FALSE	TRUE
Syntypistis punctatella	Arthropods	28	26	TRUE	FALSE	shared_deep	FALSE	TRUE
Syntypistis subgeneris	Arthropods	25	24	TRUE	FALSE	shared_deep	FALSE	TRUE
Synurus deltoides	Plants_Fungi	43	42	TRUE	FALSE	shared_deep	FALSE	TRUE
Synurus excelsus	Plants_Fungi	12	11	FALSE	TRUE	shared_deep	FALSE	TRUE
Sypnoides hercules	Arthropods	22	22	TRUE	FALSE	shared_deep	FALSE	TRUE
Syringa reticulata	Plants_Fungi	20	20	TRUE	FALSE	shared_deep	FALSE	TRUE
Syringa vulgaris	Plants_Fungi	37	37	TRUE	FALSE	shared_deep	FALSE	TRUE
Syritta pipiens	Arthropods	16	13	FALSE	TRUE	shared_deep	FALSE	TRUE
Syrmaticus soemmerringii	Birds	591	485	TRUE	FALSE	shared_deep	FALSE	TRUE
Syrphus ribesii	Arthropods	64	63	TRUE	FALSE	shared_deep	FALSE	TRUE
Syrphus torvus	Arthropods	16	16	FALSE	TRUE	shared_deep	FALSE	TRUE
Syrrhopodon japonicus	Plants_Fungi	8	8	FALSE	TRUE	shared_deep	FALSE	TRUE
Systropus nitobei	Arthropods	8	8	FALSE	TRUE	shared_deep	FALSE	TRUE
Syzygites megalocarpus	Plants_Fungi	14	14	FALSE	TRUE	shared_deep	FALSE	TRUE
Syzygium buxifolium	Plants_Fungi	25	25	TRUE	FALSE	shared_deep	FALSE	TRUE
Syzygium jambos	Plants_Fungi	16	16	FALSE	TRUE	shared_deep	FALSE	TRUE
Tabanus chrysurus	Arthropods	45	45	TRUE	FALSE	shared_deep	FALSE	TRUE
Tabanus rufidens	Arthropods	16	16	FALSE	TRUE	shared_deep	FALSE	TRUE
Tabanus trigonus	Arthropods	51	51	TRUE	FALSE	shared_deep	FALSE	TRUE
Tachina jakovlevii	Arthropods	9	9	FALSE	TRUE	shared_deep	FALSE	TRUE
Tachina nupta	Arthropods	17	17	FALSE	TRUE	shared_deep	FALSE	TRUE
Tachybaptus ruficollis	Birds	8081	3493	TRUE	FALSE	shared_deep	TRUE	TRUE
Tachycines asynamorus	Arthropods	64	59	TRUE	FALSE	shared_deep	FALSE	TRUE
Tachypompilus analis	Arthropods	61	61	TRUE	FALSE	shared_deep	FALSE	TRUE
Tachyspiza gularis	Birds	1248	795	TRUE	FALSE	shared_deep	TRUE	TRUE
Tachyspiza soloensis	Birds	74	50	TRUE	FALSE	shared_deep	TRUE	TRUE
Tachysurus aurantiacus	Fishes	9	9	FALSE	TRUE	shared_deep	FALSE	TRUE
Tachysurus nudiceps	Fishes	29	28	TRUE	FALSE	shared_deep	FALSE	TRUE
Tachysurus tokiensis	Fishes	20	20	TRUE	FALSE	shared_deep	FALSE	TRUE
Tachyura laetifica	Arthropods	19	18	FALSE	TRUE	shared_deep	FALSE	TRUE
Tadorna ferruginea	Birds	56	35	TRUE	FALSE	shared_deep	TRUE	TRUE
Tadorna tadorna	Birds	806	312	TRUE	FALSE	shared_deep	TRUE	TRUE
Taenianotus triacanthus	Fishes	22	21	TRUE	FALSE	shared_deep	TRUE	TRUE
Taeniophila unio	Arthropods	23	23	TRUE	FALSE	shared_deep	FALSE	TRUE
Tagetes erecta	Plants_Fungi	66	65	TRUE	FALSE	shared_deep	FALSE	TRUE
Tagetes patula	Plants_Fungi	27	27	TRUE	FALSE	shared_deep	FALSE	TRUE
Takanea miyakei	Arthropods	9	9	FALSE	TRUE	shared_deep	FALSE	TRUE
Takifugu alboplumbeus	Fishes	211	202	TRUE	FALSE	shared_deep	FALSE	TRUE
Takifugu flavipterus	Fishes	10	10	FALSE	TRUE	shared_deep	FALSE	TRUE
Takifugu pardalis	Fishes	16	16	FALSE	TRUE	shared_deep	FALSE	TRUE
Takifugu rubripes	Fishes	11	11	FALSE	TRUE	shared_deep	FALSE	TRUE
Takydromus dorsalis	Reptiles_Amphibians	78	78	TRUE	FALSE	per_species_ensemble	FALSE	TRUE
Takydromus smaragdinus	Reptiles_Amphibians	228	228	TRUE	FALSE	per_species_ensemble	FALSE	TRUE
Takydromus tachydromoides	Reptiles_Amphibians	2183	1984	TRUE	FALSE	per_species_ensemble	TRUE	TRUE
Talanga nympha	Arthropods	25	22	TRUE	FALSE	shared_deep	FALSE	TRUE
Talinum paniculatum	Plants_Fungi	286	274	TRUE	FALSE	shared_deep	FALSE	TRUE
Tamba corealis	Arthropods	34	34	TRUE	FALSE	shared_deep	FALSE	TRUE
Tambana plumbea	Arthropods	15	15	FALSE	TRUE	shared_deep	FALSE	TRUE
Tambja morosa	Other_invertebrates	17	16	FALSE	FALSE	rare_species_fallback	FALSE	TRUE
Tanacetum parthenium	Plants_Fungi	14	14	FALSE	TRUE	shared_deep	FALSE	TRUE
Tanakia lanceolata	Fishes	42	42	TRUE	FALSE	shared_deep	FALSE	TRUE
Tanakia limbata	Fishes	43	43	TRUE	FALSE	shared_deep	FALSE	TRUE
Tanaorhinus reciprocata	Arthropods	88	85	TRUE	FALSE	shared_deep	FALSE	TRUE
Tanna japonensis	Arthropods	440	426	TRUE	FALSE	shared_deep	FALSE	TRUE
Tanychlamys indica	Other_invertebrates	39	38	TRUE	FALSE	shared_deep	TRUE	TRUE
Tanypteryx pryeri	Arthropods	39	39	TRUE	FALSE	shared_deep	FALSE	TRUE
Tapeinidium pinnatum	Plants_Fungi	8	8	FALSE	TRUE	shared_deep	FALSE	TRUE
Tapinella atrotomentosa	Plants_Fungi	20	20	TRUE	FALSE	shared_deep	FALSE	TRUE
Taraka hamada	Arthropods	40	40	TRUE	FALSE	shared_deep	FALSE	TRUE
Taraxacum albidum	Plants_Fungi	253	226	TRUE	FALSE	shared_deep	FALSE	TRUE
Taraxacum erythrospermum	Plants_Fungi	41	41	TRUE	FALSE	shared_deep	FALSE	TRUE
Taraxacum japonicum	Plants_Fungi	46	46	TRUE	FALSE	shared_deep	FALSE	TRUE
Taraxacum officinale	Plants_Fungi	1219	1120	TRUE	FALSE	shared_deep	FALSE	TRUE
Taraxacum platycarpum	Plants_Fungi	549	467	TRUE	FALSE	shared_deep	FALSE	TRUE
Taraxacum venustum	Plants_Fungi	8	8	FALSE	TRUE	shared_deep	FALSE	TRUE
Tarenna gracilipes	Plants_Fungi	43	42	TRUE	FALSE	shared_deep	FALSE	TRUE
Tarsiger cyanurus	Birds	2429	1391	TRUE	FALSE	shared_deep	FALSE	TRUE
Tarsolepis japonica	Arthropods	62	58	TRUE	FALSE	shared_deep	FALSE	TRUE
Tartessus ferrugineus	Arthropods	177	175	TRUE	FALSE	shared_deep	FALSE	TRUE
Tashiroea yaeyamensis	Plants_Fungi	8	8	FALSE	TRUE	shared_deep	FALSE	TRUE
Tatobotys aurantialis	Arthropods	14	14	FALSE	TRUE	shared_deep	FALSE	TRUE
Tatraea macrospora	Plants_Fungi	39	39	TRUE	FALSE	shared_deep	FALSE	TRUE
Tauphaedusa tau	Other_invertebrates	104	96	TRUE	FALSE	shared_deep	FALSE	TRUE
Taxodium distichum	Plants_Fungi	71	59	TRUE	FALSE	shared_deep	FALSE	TRUE
Taxus cuspidata	Plants_Fungi	250	244	TRUE	FALSE	shared_deep	FALSE	TRUE
Taylorilygus apicalis	Arthropods	120	108	TRUE	FALSE	shared_deep	FALSE	TRUE
Tebenna micalis	Arthropods	16	14	FALSE	TRUE	shared_deep	FALSE	TRUE
Technomyrmex brunneus	Arthropods	57	55	TRUE	FALSE	shared_deep	FALSE	TRUE
Technomyrmex gibbosus	Arthropods	24	23	TRUE	FALSE	shared_deep	FALSE	TRUE
Tectaria decurrens	Plants_Fungi	12	12	FALSE	TRUE	shared_deep	FALSE	TRUE
Tectaria subtriphylla	Plants_Fungi	10	10	FALSE	TRUE	shared_deep	FALSE	TRUE
Telamonia vlijmi	Arthropods	19	19	FALSE	TRUE	shared_deep	FALSE	TRUE
Teleogryllus emma	Arthropods	638	598	TRUE	FALSE	shared_deep	FALSE	TRUE
Teleogryllus occipitalis	Arthropods	57	57	TRUE	FALSE	shared_deep	FALSE	TRUE
Teliphasa elegans	Arthropods	68	62	TRUE	FALSE	shared_deep	FALSE	TRUE
Telorta acuminata	Arthropods	54	47	TRUE	FALSE	shared_deep	FALSE	TRUE
Telorta divergens	Arthropods	142	129	TRUE	FALSE	shared_deep	FALSE	TRUE
Telorta edentata	Arthropods	64	54	TRUE	FALSE	shared_deep	FALSE	TRUE
Temnothorax congruus	Arthropods	28	27	TRUE	FALSE	shared_deep	FALSE	TRUE
Tenerus hilleri	Arthropods	13	13	FALSE	TRUE	shared_deep	FALSE	TRUE
Tenodera angustipennis	Arthropods	447	435	TRUE	FALSE	shared_deep	FALSE	TRUE
Tenodera fasciata	Arthropods	13	13	FALSE	TRUE	shared_deep	FALSE	TRUE
Tenodera sinensis	Arthropods	1951	1680	TRUE	FALSE	shared_deep	FALSE	TRUE
Tenomerga mucida	Arthropods	28	22	TRUE	FALSE	shared_deep	FALSE	TRUE
Tenthredo providens	Arthropods	12	12	FALSE	TRUE	shared_deep	FALSE	TRUE
Tenthredo smithii	Arthropods	9	9	FALSE	TRUE	shared_deep	FALSE	TRUE
Tephroseris flammea	Plants_Fungi	12	12	FALSE	TRUE	shared_deep	FALSE	TRUE
Terapon jarbua	Fishes	32	31	TRUE	FALSE	shared_deep	TRUE	TRUE
Teratoglaea pacifica	Arthropods	11	11	FALSE	TRUE	shared_deep	FALSE	TRUE
Terebralia palustris	Other_invertebrates	27	27	TRUE	FALSE	shared_deep	FALSE	TRUE
Terminalia catappa	Plants_Fungi	84	84	TRUE	FALSE	shared_deep	FALSE	TRUE
Termioptycha nigrescens	Arthropods	11	11	FALSE	TRUE	shared_deep	FALSE	TRUE
Ternstroemia gymnanthera	Plants_Fungi	153	151	TRUE	FALSE	shared_deep	FALSE	TRUE
Terpsiphone atrocaudata	Birds	437	346	TRUE	FALSE	shared_deep	FALSE	TRUE
Terricula violetana	Arthropods	12	12	FALSE	TRUE	shared_deep	FALSE	TRUE
Tethea ampliata	Arthropods	33	31	TRUE	FALSE	shared_deep	FALSE	TRUE
Tethea consimilis	Arthropods	30	29	TRUE	FALSE	shared_deep	FALSE	TRUE
Tethea octogesima	Arthropods	34	30	TRUE	FALSE	shared_deep	FALSE	TRUE
Tetradium glabrifolium	Plants_Fungi	21	21	TRUE	FALSE	shared_deep	FALSE	TRUE
Tetragnatha extensa	Arthropods	63	61	TRUE	FALSE	shared_deep	FALSE	TRUE
Tetragnatha praedonia	Arthropods	69	68	TRUE	FALSE	shared_deep	FALSE	TRUE
Tetragnatha squamata	Arthropods	123	119	TRUE	FALSE	shared_deep	FALSE	TRUE
Tetragonia tetragonoides	Plants_Fungi	102	97	TRUE	FALSE	shared_deep	FALSE	TRUE
Tetramorium bicarinatum	Arthropods	52	48	TRUE	FALSE	shared_deep	FALSE	TRUE
Tetramorium nipponense	Arthropods	24	24	TRUE	FALSE	shared_deep	TRUE	TRUE
Tetramorium tsushimae	Arthropods	263	223	TRUE	FALSE	shared_deep	FALSE	TRUE
Tetrapanax papyrifer	Plants_Fungi	42	41	TRUE	FALSE	shared_deep	FALSE	TRUE
Tetraphyllus paykullii	Arthropods	20	20	TRUE	FALSE	shared_deep	FALSE	TRUE
Tetrapyrgos nigripes	Plants_Fungi	55	52	TRUE	FALSE	shared_deep	FALSE	TRUE
Tetrastes bonasia	Birds	105	94	TRUE	FALSE	shared_deep	FALSE	TRUE
Tetrigus lewisi	Arthropods	42	32	TRUE	FALSE	shared_deep	FALSE	TRUE
Tetrix japonica	Arthropods	257	250	TRUE	FALSE	shared_deep	FALSE	TRUE
Tetrix silvicultrix	Arthropods	9	9	FALSE	TRUE	shared_deep	FALSE	TRUE
Tettigonia orientalis	Arthropods	564	537	TRUE	FALSE	shared_deep	FALSE	TRUE
Tettigonia yama	Arthropods	12	12	FALSE	TRUE	shared_deep	FALSE	TRUE
Tettigoniopsis forcipicercus	Arthropods	13	13	FALSE	TRUE	shared_deep	FALSE	TRUE
Tettigoniopsis hiurai	Arthropods	8	8	FALSE	TRUE	shared_deep	FALSE	TRUE
Teucrium japonicum	Plants_Fungi	11	11	FALSE	TRUE	shared_deep	FALSE	TRUE
Teucrium viscidum	Plants_Fungi	12	12	FALSE	TRUE	shared_deep	FALSE	TRUE
Thalasseus bergii	Birds	81	31	TRUE	FALSE	shared_deep	FALSE	TRUE
Thalassodes intaminata	Arthropods	29	9	TRUE	FALSE	rare_species_fallback	FALSE	TRUE
Thalassoma amblycephalum	Fishes	12	11	FALSE	TRUE	shared_deep	FALSE	TRUE
Thalassoma cupido	Fishes	24	22	TRUE	FALSE	shared_deep	FALSE	TRUE
Thalassoma hardwicke	Fishes	58	57	TRUE	FALSE	shared_deep	TRUE	TRUE
Thalassoma lunare	Fishes	28	28	TRUE	FALSE	shared_deep	FALSE	TRUE
Thalassoma lutescens	Fishes	64	62	TRUE	FALSE	shared_deep	TRUE	TRUE
Thalassoma quinquevittatum	Fishes	13	13	FALSE	TRUE	shared_deep	FALSE	TRUE
Thalassoma trilobatum	Fishes	10	10	FALSE	TRUE	shared_deep	FALSE	TRUE
Thalia dealbata	Plants_Fungi	17	12	FALSE	TRUE	shared_deep	FALSE	TRUE
Thalictrum aquilegiifolium	Plants_Fungi	46	46	TRUE	FALSE	shared_deep	FALSE	TRUE
Thalictrum filamentosum	Plants_Fungi	11	11	FALSE	TRUE	shared_deep	FALSE	TRUE
Thalictrum minus	Plants_Fungi	63	62	TRUE	FALSE	shared_deep	FALSE	TRUE
Thamnaconus modestus	Fishes	12	11	FALSE	TRUE	shared_deep	FALSE	TRUE
Thamnolia vermicularis	Plants_Fungi	10	10	FALSE	TRUE	shared_deep	FALSE	TRUE
Thanatus miniaceus	Arthropods	11	10	FALSE	TRUE	shared_deep	FALSE	TRUE
Thanatus nipponicus	Arthropods	16	16	FALSE	TRUE	shared_deep	FALSE	TRUE
Thaxterogaster purpurascens	Plants_Fungi	11	11	FALSE	TRUE	shared_deep	FALSE	TRUE
Thecacera pacifica	Other_invertebrates	16	14	FALSE	FALSE	rare_species_fallback	FALSE	TRUE
Thecobathra anas	Arthropods	24	23	TRUE	FALSE	shared_deep	FALSE	TRUE
Thelacantha brevispina	Arthropods	155	153	TRUE	FALSE	shared_deep	TRUE	TRUE
Thelcticopis severa	Arthropods	28	28	TRUE	FALSE	shared_deep	FALSE	TRUE
Thelephora aurantiotincta	Plants_Fungi	31	31	TRUE	FALSE	shared_deep	FALSE	TRUE
Thelephora palmata	Plants_Fungi	20	17	TRUE	FALSE	shared_deep	FALSE	TRUE
Thelypteris palustris	Plants_Fungi	16	16	FALSE	TRUE	shared_deep	FALSE	TRUE
Themus cyanipennis	Arthropods	71	69	TRUE	FALSE	shared_deep	FALSE	TRUE
Themus episcopalis	Arthropods	15	15	FALSE	TRUE	shared_deep	FALSE	TRUE
Theretra alecto	Arthropods	12	11	FALSE	TRUE	shared_deep	FALSE	TRUE
Theretra clotho	Arthropods	38	31	TRUE	FALSE	shared_deep	FALSE	TRUE
Theretra japonica	Arthropods	364	334	TRUE	FALSE	shared_deep	FALSE	TRUE
Theretra nessus	Arthropods	127	127	TRUE	FALSE	shared_deep	FALSE	TRUE
Theretra oldenlandiae	Arthropods	1441	1396	TRUE	FALSE	shared_deep	TRUE	TRUE
Thermopsis lupinoides	Plants_Fungi	28	26	TRUE	FALSE	shared_deep	FALSE	TRUE
Thesium chinense	Plants_Fungi	23	20	TRUE	FALSE	shared_deep	FALSE	TRUE
Thespesia populnea	Plants_Fungi	26	26	TRUE	FALSE	shared_deep	TRUE	TRUE
Thiania suboppressa	Arthropods	20	20	TRUE	FALSE	shared_deep	FALSE	TRUE
Thinopteryx crocoptera	Arthropods	20	20	TRUE	FALSE	shared_deep	FALSE	TRUE
Thinornis dubius	Birds	2372	1323	TRUE	FALSE	shared_deep	FALSE	TRUE
Thinornis placidus	Birds	1870	981	TRUE	FALSE	shared_deep	TRUE	TRUE
Thiotricha pancratiastis	Arthropods	9	7	FALSE	TRUE	shared_deep	FALSE	TRUE
Thlaspida biramosa	Arthropods	123	119	TRUE	FALSE	shared_deep	FALSE	TRUE
Tholymis tillarga	Arthropods	27	15	TRUE	FALSE	shared_deep	FALSE	TRUE
Thomisus kitamurai	Arthropods	13	13	FALSE	TRUE	shared_deep	FALSE	TRUE
Thomisus labefactus	Arthropods	130	129	TRUE	FALSE	shared_deep	FALSE	TRUE
Thomisus okinawensis	Arthropods	26	26	TRUE	FALSE	shared_deep	FALSE	TRUE
Thoressa varia	Arthropods	175	168	TRUE	FALSE	shared_deep	FALSE	TRUE
Thrixspermum japonicum	Plants_Fungi	42	42	TRUE	FALSE	shared_deep	FALSE	TRUE
Thuarea involuta	Plants_Fungi	12	12	FALSE	TRUE	shared_deep	FALSE	TRUE
Thuidium delicatulum	Plants_Fungi	22	22	TRUE	FALSE	shared_deep	FALSE	TRUE
Thuja standishii	Plants_Fungi	11	10	FALSE	TRUE	shared_deep	FALSE	TRUE
Thujopsis dolabrata	Plants_Fungi	43	41	TRUE	FALSE	shared_deep	FALSE	TRUE
Thunbergia erecta	Plants_Fungi	8	8	FALSE	TRUE	shared_deep	FALSE	TRUE
Thunbergia fragrans	Plants_Fungi	9	9	FALSE	TRUE	shared_deep	FALSE	TRUE
Thunbergia grandiflora	Plants_Fungi	14	13	FALSE	TRUE	shared_deep	FALSE	TRUE
Thunbergia grandis	Arthropods	19	19	FALSE	TRUE	shared_deep	FALSE	TRUE
Thyas juno	Arthropods	68	67	TRUE	FALSE	shared_deep	FALSE	TRUE
Thyatira batis	Arthropods	55	53	TRUE	FALSE	shared_deep	FALSE	TRUE
Thylacodes adamsii	Other_invertebrates	28	28	TRUE	FALSE	shared_deep	FALSE	TRUE
Thymophylla tenuiloba	Plants_Fungi	17	17	FALSE	TRUE	shared_deep	FALSE	TRUE
Thymus pulegioides	Plants_Fungi	8	7	FALSE	TRUE	shared_deep	FALSE	TRUE
Thymus quinquecostatus	Plants_Fungi	34	34	TRUE	FALSE	shared_deep	FALSE	TRUE
Thyreus decorus	Arthropods	30	27	TRUE	FALSE	shared_deep	FALSE	TRUE
Thyris usitata	Arthropods	72	58	TRUE	FALSE	shared_deep	FALSE	TRUE
Thysanoplusia daubei	Arthropods	22	11	TRUE	FALSE	shared_deep	FALSE	TRUE
Thysanoplusia intermixta	Arthropods	48	48	TRUE	FALSE	shared_deep	FALSE	TRUE
Tiarella polyphylla	Plants_Fungi	62	61	TRUE	FALSE	shared_deep	FALSE	TRUE
Tibellus japonicus	Arthropods	11	11	FALSE	TRUE	shared_deep	FALSE	TRUE
Tibellus oblongus	Arthropods	11	11	FALSE	TRUE	shared_deep	FALSE	TRUE
Ticanto crista	Plants_Fungi	18	17	FALSE	TRUE	shared_deep	FALSE	TRUE
Tilachlidium brachiatum	Plants_Fungi	8	8	FALSE	TRUE	shared_deep	FALSE	TRUE
Tilia japonica	Plants_Fungi	31	31	TRUE	FALSE	shared_deep	FALSE	TRUE
Tiliacea japonago	Arthropods	9	9	FALSE	TRUE	shared_deep	FALSE	TRUE
Timandra comae	Arthropods	11	11	FALSE	TRUE	shared_deep	FALSE	TRUE
Timandra comptaria	Arthropods	42	39	TRUE	FALSE	shared_deep	FALSE	TRUE
Timandra dichela	Arthropods	8	8	FALSE	TRUE	shared_deep	FALSE	TRUE
Timandra recompta	Arthropods	32	29	TRUE	FALSE	shared_deep	FALSE	TRUE
Tinginotum perlatum	Arthropods	91	78	TRUE	FALSE	shared_deep	FALSE	TRUE
Tipula aino	Arthropods	22	21	TRUE	FALSE	shared_deep	FALSE	TRUE
Tipula coquilletti	Arthropods	47	46	TRUE	FALSE	shared_deep	FALSE	TRUE
Tipula nova	Arthropods	54	46	TRUE	FALSE	shared_deep	FALSE	TRUE
Tiracola aureata	Arthropods	11	9	FALSE	TRUE	shared_deep	FALSE	TRUE
Tithonia diversifolia	Plants_Fungi	25	24	TRUE	FALSE	shared_deep	FALSE	TRUE
Tituacia deviella	Arthropods	11	6	FALSE	TRUE	shared_deep	FALSE	TRUE
Tituria angulata	Arthropods	11	11	FALSE	TRUE	shared_deep	FALSE	TRUE
Togepteryx velutina	Arthropods	30	30	TRUE	FALSE	shared_deep	FALSE	TRUE
Togo hemipterus	Arthropods	46	41	TRUE	FALSE	shared_deep	FALSE	TRUE
Tolmerus hisamatsui	Arthropods	18	17	FALSE	TRUE	shared_deep	FALSE	TRUE
Tolypocladium inflatum	Plants_Fungi	9	9	FALSE	TRUE	shared_deep	FALSE	TRUE
Tolypocladium ophioglossoides	Plants_Fungi	12	12	FALSE	TRUE	shared_deep	FALSE	TRUE
Tongeia filicaudis	Arthropods	44	43	TRUE	FALSE	shared_deep	FALSE	TRUE
Tonkinacris ruficera	Arthropods	11	11	FALSE	TRUE	shared_deep	FALSE	TRUE
Tonna perdix	Other_invertebrates	17	17	FALSE	FALSE	rare_species_fallback	FALSE	TRUE
Topomesoides jonasii	Arthropods	26	25	TRUE	FALSE	shared_deep	FALSE	TRUE
Torenia crustacea	Plants_Fungi	108	106	TRUE	FALSE	shared_deep	FALSE	TRUE
Torenia fournieri	Plants_Fungi	93	91	TRUE	FALSE	shared_deep	TRUE	TRUE
Torilis japonica	Plants_Fungi	119	115	TRUE	FALSE	shared_deep	FALSE	TRUE
Torilis scabra	Plants_Fungi	79	79	TRUE	FALSE	shared_deep	FALSE	TRUE
Torreya nucifera	Plants_Fungi	153	147	TRUE	FALSE	shared_deep	FALSE	TRUE
Tortrix sinapina	Arthropods	22	19	TRUE	FALSE	shared_deep	FALSE	TRUE
Torulisquama obliquilinealis	Arthropods	9	9	FALSE	TRUE	shared_deep	FALSE	TRUE
Tournefortia sibirica	Plants_Fungi	21	21	TRUE	FALSE	shared_deep	FALSE	TRUE
Toxicodendron orientale	Plants_Fungi	152	150	TRUE	FALSE	shared_deep	FALSE	TRUE
Toxicodendron succedaneum	Plants_Fungi	270	263	TRUE	FALSE	shared_deep	FALSE	TRUE
Toxicodendron sylvestre	Plants_Fungi	23	22	TRUE	FALSE	shared_deep	FALSE	TRUE
Toxicodendron trichocarpum	Plants_Fungi	59	55	TRUE	FALSE	shared_deep	FALSE	TRUE
Trachea atriplicis	Arthropods	79	76	TRUE	FALSE	shared_deep	FALSE	TRUE
Trachea punkikonis	Arthropods	28	25	TRUE	FALSE	shared_deep	FALSE	TRUE
Trachea tokiensis	Arthropods	9	9	FALSE	TRUE	shared_deep	FALSE	TRUE
Trachelas japonicus	Arthropods	11	11	FALSE	TRUE	shared_deep	FALSE	TRUE
Trachelospermum asiaticum	Plants_Fungi	513	499	TRUE	FALSE	shared_deep	FALSE	TRUE
Trachelospermum gracilipes	Plants_Fungi	16	13	FALSE	TRUE	shared_deep	FALSE	TRUE
Trachelospermum jasminoides	Plants_Fungi	28	28	TRUE	FALSE	shared_deep	FALSE	TRUE
Trachemys scripta	Reptiles_Amphibians	2484	1911	TRUE	FALSE	per_species_ensemble	TRUE	TRUE
Trachemys scripta elegans	Reptiles_Amphibians	NA	NA	FALSE	FALSE	per_species_ensemble	FALSE	TRUE
Trachinotus baillonii	Fishes	20	19	TRUE	FALSE	shared_deep	FALSE	TRUE
Trachurus japonicus	Fishes	43	43	TRUE	FALSE	shared_deep	FALSE	TRUE
Trachycarpus fortunei	Plants_Fungi	586	551	TRUE	FALSE	shared_deep	FALSE	TRUE
Trachycystis flagellaris	Plants_Fungi	15	15	FALSE	TRUE	shared_deep	FALSE	TRUE
Trachycystis microphylla	Plants_Fungi	13	13	FALSE	TRUE	shared_deep	FALSE	TRUE
Trachys auricollis	Arthropods	97	93	TRUE	FALSE	shared_deep	FALSE	TRUE
Trachys broussonetiae	Arthropods	18	18	FALSE	TRUE	shared_deep	FALSE	TRUE
Trachys minutus	Arthropods	12	12	FALSE	TRUE	shared_deep	FALSE	TRUE
Trachys robustus	Arthropods	13	11	FALSE	TRUE	shared_deep	FALSE	TRUE
Trachys tsushimae	Arthropods	11	11	FALSE	TRUE	shared_deep	FALSE	TRUE
Trachys variolaris	Arthropods	17	17	FALSE	TRUE	shared_deep	FALSE	TRUE
Trachys yanoi	Arthropods	38	38	TRUE	FALSE	shared_deep	FALSE	TRUE
Tradescantia fluminensis	Plants_Fungi	287	280	TRUE	FALSE	shared_deep	FALSE	TRUE
Tradescantia ohiensis	Plants_Fungi	73	71	TRUE	FALSE	shared_deep	FALSE	TRUE
Tradescantia pallida	Plants_Fungi	86	85	TRUE	FALSE	shared_deep	FALSE	TRUE
Tradescantia virginiana	Plants_Fungi	281	214	TRUE	FALSE	shared_deep	FALSE	TRUE
Tradescantia zebrina	Plants_Fungi	13	13	FALSE	TRUE	shared_deep	FALSE	TRUE
Tramea transmarina	Arthropods	16	15	FALSE	TRUE	shared_deep	FALSE	TRUE
Tramea virginia	Arthropods	27	27	TRUE	FALSE	shared_deep	FALSE	TRUE
Trametes betulina	Plants_Fungi	222	213	TRUE	FALSE	shared_deep	FALSE	TRUE
Trametes cinnabarina	Plants_Fungi	20	20	TRUE	FALSE	shared_deep	FALSE	TRUE
Trametes coccinea	Plants_Fungi	1225	1153	TRUE	FALSE	shared_deep	FALSE	TRUE
Trametes conchifer	Plants_Fungi	26	26	TRUE	FALSE	shared_deep	FALSE	TRUE
Trametes cubensis	Plants_Fungi	13	13	FALSE	TRUE	shared_deep	FALSE	TRUE
Trametes elegans	Plants_Fungi	137	131	TRUE	FALSE	shared_deep	FALSE	TRUE
Trametes gibbosa	Plants_Fungi	31	31	TRUE	FALSE	shared_deep	FALSE	TRUE
Trametes hirsuta	Plants_Fungi	236	230	TRUE	FALSE	shared_deep	FALSE	TRUE
Trametes ochracea	Plants_Fungi	9	9	FALSE	TRUE	shared_deep	FALSE	TRUE
Trametes orientalis	Plants_Fungi	435	408	TRUE	FALSE	shared_deep	FALSE	TRUE
Trametes pubescens	Plants_Fungi	22	22	TRUE	FALSE	shared_deep	FALSE	TRUE
Trametes suaveolens	Plants_Fungi	16	16	FALSE	TRUE	shared_deep	FALSE	TRUE
Trametes versicolor	Plants_Fungi	1632	1541	TRUE	FALSE	shared_deep	FALSE	TRUE
Trametopsis cervina	Plants_Fungi	27	26	TRUE	FALSE	shared_deep	FALSE	TRUE
Traminda aventiaria	Arthropods	10	10	FALSE	TRUE	shared_deep	FALSE	TRUE
Trapa japonica	Plants_Fungi	34	34	TRUE	FALSE	shared_deep	FALSE	TRUE
Trapa natans	Plants_Fungi	45	45	TRUE	FALSE	shared_deep	FALSE	TRUE
Traulia ornata	Arthropods	736	724	TRUE	FALSE	shared_deep	FALSE	TRUE
Trautvetteria caroliniensis	Plants_Fungi	25	25	TRUE	FALSE	shared_deep	FALSE	TRUE
Trema orientale	Plants_Fungi	20	20	TRUE	FALSE	shared_deep	FALSE	TRUE
Tremella fuciformis	Plants_Fungi	84	81	TRUE	FALSE	shared_deep	FALSE	TRUE
Tremella mesenterica	Plants_Fungi	43	42	TRUE	FALSE	shared_deep	FALSE	TRUE
Trentepohlia aurea	Plants_Fungi	54	52	TRUE	FALSE	shared_deep	FALSE	TRUE
Treron formosae	Birds	801	412	TRUE	FALSE	shared_deep	TRUE	TRUE
Treron sieboldii	Birds	1547	963	TRUE	FALSE	shared_deep	FALSE	TRUE
Triadica sebifera	Plants_Fungi	295	281	TRUE	FALSE	shared_deep	FALSE	TRUE
Triantha japonica	Plants_Fungi	29	29	TRUE	FALSE	shared_deep	FALSE	TRUE
Trichaleurina tenuispora	Plants_Fungi	150	139	TRUE	FALSE	shared_deep	FALSE	TRUE
Trichaptum abietinum	Plants_Fungi	42	42	TRUE	FALSE	shared_deep	FALSE	TRUE
Trichaptum biforme	Plants_Fungi	547	515	TRUE	FALSE	shared_deep	FALSE	TRUE
Trichaptum byssogenum	Plants_Fungi	24	23	TRUE	FALSE	shared_deep	FALSE	TRUE
Trichiurus lepturus	Fishes	9	9	FALSE	TRUE	shared_deep	FALSE	TRUE
Trichobaptria exsecuta	Arthropods	31	31	TRUE	FALSE	shared_deep	FALSE	TRUE
Trichochrysea japana	Arthropods	26	24	TRUE	FALSE	shared_deep	FALSE	TRUE
Trichocoma paradoxa	Plants_Fungi	18	16	FALSE	TRUE	shared_deep	FALSE	TRUE
Trichoderma cornu	Plants_Fungi	81	75	TRUE	FALSE	shared_deep	FALSE	TRUE
Trichoderma peltatum	Plants_Fungi	52	50	TRUE	FALSE	shared_deep	FALSE	TRUE
Trichodezia kindermanni	Arthropods	16	16	FALSE	TRUE	shared_deep	FALSE	TRUE
Tricholoma matsutake	Plants_Fungi	15	15	FALSE	FALSE	rare_species_fallback	FALSE	TRUE
Tricholoma portentosum	Plants_Fungi	11	11	FALSE	TRUE	shared_deep	FALSE	TRUE
Tricholoma saponaceum	Plants_Fungi	14	14	FALSE	TRUE	shared_deep	FALSE	TRUE
Tricholoma ustale	Plants_Fungi	19	19	FALSE	FALSE	rare_species_fallback	FALSE	TRUE
Tricholomopsis decora	Plants_Fungi	24	24	TRUE	FALSE	shared_deep	FALSE	TRUE
Tricholomopsis rutilans	Plants_Fungi	35	34	TRUE	FALSE	shared_deep	FALSE	TRUE
Tricholontha papagena	Arthropods	21	16	TRUE	FALSE	shared_deep	FALSE	TRUE
Tricholosporum porphyrophyllum	Plants_Fungi	40	40	TRUE	FALSE	shared_deep	FALSE	TRUE
Trichonephila clavata	Arthropods	4063	3753	TRUE	FALSE	shared_deep	TRUE	TRUE
Trichoplusia ni	Arthropods	60	57	TRUE	FALSE	shared_deep	FALSE	TRUE
Trichopterigia consobrinaria	Arthropods	18	18	FALSE	TRUE	shared_deep	FALSE	TRUE
Trichopterigia costipunctaria	Arthropods	19	15	FALSE	TRUE	shared_deep	FALSE	TRUE
Trichopteryx fastuosa	Arthropods	22	21	TRUE	FALSE	legacy_arthropod	FALSE	TRUE
Trichopteryx grisearia	Arthropods	19	18	FALSE	TRUE	shared_deep	FALSE	TRUE
Trichopteryx hemana	Arthropods	29	28	TRUE	FALSE	shared_deep	FALSE	TRUE
Trichopteryx ignorata	Arthropods	11	10	FALSE	TRUE	shared_deep	FALSE	TRUE
Trichopteryx nagaii	Arthropods	15	15	FALSE	FALSE	rare_species_fallback	FALSE	TRUE
Trichopteryx terranea	Arthropods	27	22	TRUE	FALSE	shared_deep	FALSE	TRUE
Trichopteryx ussurica	Arthropods	14	14	FALSE	TRUE	shared_deep	FALSE	TRUE
Trichosanthes cucumeroides	Plants_Fungi	663	579	TRUE	FALSE	shared_deep	TRUE	TRUE
Trichosanthes kirilowii	Plants_Fungi	149	134	TRUE	FALSE	shared_deep	FALSE	TRUE
Trichosea champa	Arthropods	29	29	TRUE	FALSE	shared_deep	FALSE	TRUE
Trichotichnus longitarsis	Arthropods	10	10	FALSE	TRUE	shared_deep	FALSE	TRUE
Trichotophysa jucundalis	Arthropods	9	9	FALSE	TRUE	shared_deep	FALSE	TRUE
Tricyrtis affinis	Plants_Fungi	72	69	TRUE	FALSE	shared_deep	FALSE	TRUE
Tricyrtis flava	Plants_Fungi	8	8	FALSE	TRUE	shared_deep	FALSE	TRUE
Tricyrtis formosana	Plants_Fungi	78	73	TRUE	FALSE	shared_deep	FALSE	TRUE
Tricyrtis hirta	Plants_Fungi	246	230	TRUE	FALSE	shared_deep	FALSE	TRUE
Tricyrtis ishiiana	Plants_Fungi	21	21	TRUE	FALSE	shared_deep	FALSE	TRUE
Tricyrtis latifolia	Plants_Fungi	18	18	FALSE	TRUE	shared_deep	FALSE	TRUE
Tricyrtis macropoda	Plants_Fungi	109	93	TRUE	FALSE	shared_deep	FALSE	TRUE
Tridacna crocea	Other_invertebrates	115	99	TRUE	FALSE	shared_deep	TRUE	TRUE
Tridacna maxima	Other_invertebrates	57	57	TRUE	FALSE	shared_deep	TRUE	TRUE
Tridax procumbens	Plants_Fungi	37	37	TRUE	FALSE	shared_deep	TRUE	TRUE
Tridentiger bifasciatus	Fishes	10	10	FALSE	TRUE	shared_deep	FALSE	TRUE
Tridentiger brevispinis	Fishes	85	82	TRUE	FALSE	shared_deep	FALSE	TRUE
Tridentiger obscurus	Fishes	14	14	FALSE	TRUE	shared_deep	FALSE	TRUE
Tridentiger trigonocephalus	Fishes	15	14	FALSE	TRUE	shared_deep	FALSE	TRUE
Tridrepana crocea	Arthropods	50	45	TRUE	FALSE	shared_deep	FALSE	TRUE
Trifolium campestre	Plants_Fungi	104	102	TRUE	FALSE	shared_deep	FALSE	TRUE
Trifolium dubium	Plants_Fungi	449	428	TRUE	FALSE	shared_deep	FALSE	TRUE
Trifolium incarnatum	Plants_Fungi	35	34	TRUE	FALSE	shared_deep	FALSE	TRUE
Trifolium pratense	Plants_Fungi	1317	1230	TRUE	FALSE	shared_deep	FALSE	TRUE
Trifolium repens	Plants_Fungi	1595	1436	TRUE	FALSE	shared_deep	TRUE	TRUE
Trigastrotheca pentaphylla	Plants_Fungi	17	17	FALSE	TRUE	shared_deep	FALSE	TRUE
Trigastrotheca stricta	Plants_Fungi	20	20	TRUE	FALSE	shared_deep	FALSE	TRUE
Trigomphus citimus	Arthropods	33	33	TRUE	FALSE	shared_deep	FALSE	TRUE
Trigomphus interruptus	Arthropods	14	14	FALSE	TRUE	shared_deep	FALSE	TRUE
Trigomphus melampus	Arthropods	89	81	TRUE	FALSE	shared_deep	FALSE	TRUE
Trigomphus ogumai	Arthropods	24	24	TRUE	FALSE	shared_deep	FALSE	TRUE
Trigonidium cicindeloides	Arthropods	19	19	FALSE	TRUE	shared_deep	FALSE	TRUE
Trigonidium japonicum	Arthropods	32	30	TRUE	FALSE	shared_deep	FALSE	TRUE
Trigonidium pallipes	Arthropods	11	11	FALSE	TRUE	shared_deep	FALSE	TRUE
Trigonodes hyppasia	Arthropods	52	50	TRUE	FALSE	shared_deep	TRUE	TRUE
Trigonotis brevipes	Plants_Fungi	35	34	TRUE	FALSE	shared_deep	FALSE	TRUE
Trigonotis peduncularis	Plants_Fungi	514	497	TRUE	FALSE	shared_deep	FALSE	TRUE
Trigonotoma lewisii	Arthropods	12	11	FALSE	TRUE	shared_deep	FALSE	TRUE
Trigonotylus caelestialium	Arthropods	26	26	TRUE	FALSE	shared_deep	FALSE	TRUE
Trillium apetalon	Plants_Fungi	213	211	TRUE	FALSE	shared_deep	FALSE	TRUE
Trillium camschatcense	Plants_Fungi	58	58	TRUE	FALSE	shared_deep	FALSE	TRUE
Trillium tschonoskii	Plants_Fungi	73	71	TRUE	FALSE	shared_deep	FALSE	TRUE
Trilocha varians	Arthropods	29	29	TRUE	FALSE	shared_deep	FALSE	TRUE
Trilophidia annulata	Arthropods	547	520	TRUE	FALSE	shared_deep	FALSE	TRUE
Tringa brevipes	Birds	1457	828	TRUE	FALSE	shared_deep	FALSE	TRUE
Tringa erythropus	Birds	400	167	TRUE	FALSE	shared_deep	TRUE	TRUE
Tringa glareola	Birds	1033	465	TRUE	FALSE	shared_deep	FALSE	TRUE
Tringa guttifer	Birds	25	6	TRUE	FALSE	shared_deep	FALSE	TRUE
Tringa incana	Birds	24	16	TRUE	FALSE	shared_deep	FALSE	TRUE
Tringa nebularia	Birds	1915	794	TRUE	FALSE	shared_deep	TRUE	TRUE
Tringa ochropus	Birds	1376	754	TRUE	FALSE	shared_deep	FALSE	TRUE
Tringa stagnatilis	Birds	522	189	TRUE	FALSE	shared_deep	FALSE	TRUE
Tringa totanus	Birds	776	244	TRUE	FALSE	shared_deep	FALSE	TRUE
Triodanis biflora	Plants_Fungi	126	122	TRUE	FALSE	shared_deep	FALSE	TRUE
Triodanis perfoliata	Plants_Fungi	158	154	TRUE	FALSE	shared_deep	FALSE	TRUE
Triphaenopsis cinerescens	Arthropods	10	10	FALSE	TRUE	shared_deep	FALSE	TRUE
Triphaenopsis lucilla	Arthropods	10	9	FALSE	TRUE	shared_deep	FALSE	TRUE
Tripidium arundinaceum	Plants_Fungi	10	10	FALSE	TRUE	shared_deep	FALSE	TRUE
Tripolium pannonicum	Plants_Fungi	13	11	FALSE	TRUE	shared_deep	FALSE	TRUE
Tripora divaricata	Plants_Fungi	25	25	TRUE	FALSE	shared_deep	FALSE	TRUE
Tripterospermum trinervium	Plants_Fungi	79	78	TRUE	FALSE	shared_deep	FALSE	TRUE
Trisateles emortualis	Arthropods	11	11	FALSE	TRUE	shared_deep	FALSE	TRUE
Trishoplita mesogonia	Other_invertebrates	16	16	FALSE	FALSE	rare_species_fallback	FALSE	TRUE
Tristellateia australasiae	Plants_Fungi	14	13	FALSE	TRUE	shared_deep	FALSE	TRUE
Tristrophis veneris	Arthropods	18	18	FALSE	TRUE	shared_deep	FALSE	TRUE
Trithemis aurora	Arthropods	263	251	TRUE	FALSE	shared_deep	FALSE	TRUE
Trochodendron aralioides	Plants_Fungi	15	15	FALSE	TRUE	shared_deep	FALSE	TRUE
Trochosa ruricola	Arthropods	19	19	FALSE	TRUE	shared_deep	FALSE	TRUE
Troglodytes troglodytes	Birds	2100	1216	TRUE	FALSE	shared_deep	TRUE	TRUE
Trollius shinanensis	Plants_Fungi	11	11	FALSE	TRUE	shared_deep	FALSE	TRUE
Tropaeolum majus	Plants_Fungi	23	23	TRUE	FALSE	shared_deep	FALSE	TRUE
Tropidothorax cruciger	Arthropods	41	40	TRUE	FALSE	shared_deep	FALSE	TRUE
Tropidothorax sinensis	Arthropods	109	106	TRUE	FALSE	shared_deep	FALSE	TRUE
Truljalia hibinonis	Arthropods	541	512	TRUE	FALSE	shared_deep	FALSE	TRUE
Truncospora ochroleuca	Plants_Fungi	106	102	TRUE	FALSE	shared_deep	FALSE	TRUE
Truncospora tephropora	Plants_Fungi	22	21	TRUE	FALSE	shared_deep	FALSE	TRUE
Trypherus niponicus	Arthropods	13	12	FALSE	TRUE	shared_deep	FALSE	TRUE
Trypoxylus dichotomus	Arthropods	835	794	TRUE	FALSE	shared_deep	TRUE	TRUE
Tsuga diversifolia	Plants_Fungi	30	30	TRUE	FALSE	shared_deep	FALSE	TRUE
Tsuga sieboldii	Plants_Fungi	59	59	TRUE	FALSE	shared_deep	FALSE	TRUE
Tubaria furfuracea	Plants_Fungi	19	18	FALSE	TRUE	shared_deep	FALSE	TRUE
Tuber himalayense	Plants_Fungi	11	11	FALSE	TRUE	shared_deep	FALSE	TRUE
Tubifera ferruginosa	Plants_Fungi	30	30	TRUE	FALSE	shared_deep	FALSE	TRUE
Tubocapsicum anomalum	Plants_Fungi	29	29	TRUE	FALSE	shared_deep	FALSE	TRUE
Tubulicium curvisporum	Plants_Fungi	11	11	FALSE	TRUE	shared_deep	FALSE	TRUE
Tulbaghia violacea	Plants_Fungi	48	20	TRUE	FALSE	shared_deep	FALSE	TRUE
Tulipa gesneriana	Plants_Fungi	76	66	TRUE	FALSE	shared_deep	FALSE	TRUE
Turbinaria ornata	Plants_Fungi	14	14	FALSE	TRUE	shared_deep	FALSE	TRUE
Turbinellus floccosus	Plants_Fungi	102	90	TRUE	FALSE	shared_deep	FALSE	TRUE
Turbo argyrostomus	Other_invertebrates	15	15	FALSE	FALSE	rare_species_fallback	FALSE	TRUE
Turbo sazae	Other_invertebrates	76	66	TRUE	FALSE	shared_deep	FALSE	TRUE
Turdus cardis	Birds	1151	738	TRUE	FALSE	shared_deep	TRUE	TRUE
Turdus celaenops	Birds	291	91	TRUE	FALSE	shared_deep	FALSE	TRUE
Turdus chrysolaus	Birds	2094	1175	TRUE	FALSE	shared_deep	FALSE	TRUE
Turdus eunomus	Birds	9850	5213	TRUE	FALSE	shared_deep	TRUE	TRUE
Turdus hortulorum	Birds	70	26	TRUE	FALSE	shared_deep	TRUE	TRUE
Turdus iliacus	Birds	17	6	FALSE	FALSE	rare_species_fallback	FALSE	TRUE
Turdus mandarinus	Birds	31	24	TRUE	FALSE	shared_deep	FALSE	TRUE
Turdus naumanni	Birds	296	172	TRUE	FALSE	shared_deep	FALSE	TRUE
Turdus obscurus	Birds	546	305	TRUE	FALSE	shared_deep	TRUE	TRUE
Turdus pallidus	Birds	4549	2505	TRUE	FALSE	shared_deep	FALSE	TRUE
Turdus pilaris	Birds	30	27	TRUE	FALSE	shared_deep	FALSE	TRUE
Turnera ulmifolia	Plants_Fungi	33	33	TRUE	FALSE	shared_deep	FALSE	TRUE
Turnix suscitator	Birds	97	58	TRUE	FALSE	shared_deep	FALSE	TRUE
Tursiops aduncus	Mammals	19	18	FALSE	FALSE	per_species_ensemble	FALSE	TRUE
Tursiops truncatus	Mammals	18	18	FALSE	FALSE	per_species_ensemble	FALSE	TRUE
Tylopilus neofelleus	Plants_Fungi	15	15	FALSE	TRUE	shared_deep	FALSE	TRUE
Tylopilus vinosobrunneus	Plants_Fungi	11	11	FALSE	TRUE	shared_deep	FALSE	TRUE
Tyloptera bella	Arthropods	43	42	TRUE	FALSE	shared_deep	FALSE	TRUE
Tylosurus crocodilus	Fishes	31	31	TRUE	FALSE	shared_deep	TRUE	TRUE
Typha domingensis	Plants_Fungi	75	72	TRUE	FALSE	shared_deep	FALSE	TRUE
Typha latifolia	Plants_Fungi	81	76	TRUE	FALSE	shared_deep	FALSE	TRUE
Typha orientalis	Plants_Fungi	55	48	TRUE	FALSE	shared_deep	FALSE	TRUE
Typopeltis crucifer	Arthropods	48	48	TRUE	FALSE	shared_deep	FALSE	TRUE
Typopeltis stimpsonii	Arthropods	84	84	TRUE	FALSE	shared_deep	FALSE	TRUE
Tyrolimnas anthraconesa	Arthropods	40	38	TRUE	FALSE	shared_deep	FALSE	TRUE
Tyromyces chioneus	Plants_Fungi	63	63	TRUE	FALSE	shared_deep	FALSE	TRUE
Tyromyces incarnatus	Plants_Fungi	28	27	TRUE	FALSE	shared_deep	FALSE	TRUE
Tyspanodes striata	Arthropods	65	64	TRUE	FALSE	shared_deep	FALSE	TRUE
Udaspes folus	Arthropods	31	30	TRUE	FALSE	shared_deep	FALSE	TRUE
Udea ferrugalis	Arthropods	60	44	TRUE	FALSE	shared_deep	FALSE	TRUE
Udea testacea	Arthropods	17	16	FALSE	TRUE	shared_deep	FALSE	TRUE
Ugyops vittatus	Arthropods	20	17	TRUE	FALSE	shared_deep	FALSE	TRUE
Uhlerites debilis	Arthropods	20	19	TRUE	FALSE	shared_deep	FALSE	TRUE
Ulmus davidiana	Plants_Fungi	72	71	TRUE	FALSE	shared_deep	FALSE	TRUE
Ulmus laciniata	Plants_Fungi	31	31	TRUE	FALSE	shared_deep	FALSE	TRUE
Ulmus parvifolia	Plants_Fungi	164	158	TRUE	FALSE	shared_deep	FALSE	TRUE
Ulota crispa	Plants_Fungi	24	23	TRUE	FALSE	shared_deep	FALSE	TRUE
Ulva intestinalis	Plants_Fungi	13	13	FALSE	TRUE	shared_deep	FALSE	TRUE
Ulva lactuca	Plants_Fungi	23	23	TRUE	FALSE	shared_deep	FALSE	TRUE
Umbonium costatum	Other_invertebrates	18	17	FALSE	FALSE	rare_species_fallback	FALSE	TRUE
Uncaria rhynchophylla	Plants_Fungi	11	11	FALSE	TRUE	shared_deep	FALSE	TRUE
Undaria pinnatifida	Plants_Fungi	54	54	TRUE	FALSE	shared_deep	FALSE	TRUE
Upeneus tragula	Fishes	18	18	FALSE	TRUE	shared_deep	FALSE	TRUE
Upinella fuliginosa	Arthropods	61	49	TRUE	FALSE	shared_deep	FALSE	TRUE
Upupa epops	Birds	131	89	TRUE	FALSE	shared_deep	FALSE	TRUE
Uraecha bimaculata	Arthropods	22	22	TRUE	FALSE	shared_deep	FALSE	TRUE
Urazirochlamys doenitzii	Other_invertebrates	17	16	FALSE	FALSE	rare_species_fallback	FALSE	TRUE
Uresiphita tricolor	Arthropods	27	27	TRUE	FALSE	shared_deep	FALSE	TRUE
Uria aalge	Birds	184	62	TRUE	FALSE	shared_deep	FALSE	TRUE
Uria lomvia	Birds	105	51	TRUE	FALSE	shared_deep	FALSE	TRUE
Urile pelagicus	Birds	1581	728	TRUE	FALSE	shared_deep	FALSE	TRUE
Urile urile	Birds	138	27	TRUE	FALSE	shared_deep	FALSE	TRUE
Urochela luteovaria	Arthropods	20	20	TRUE	FALSE	shared_deep	FALSE	TRUE
Urochela quadrinotata	Arthropods	65	65	TRUE	FALSE	shared_deep	FALSE	TRUE
Urocissa erythroryncha	Birds	40	40	TRUE	FALSE	shared_deep	FALSE	TRUE
Uroctea compactilis	Arthropods	50	48	TRUE	FALSE	shared_deep	FALSE	TRUE
Uroleucon formosanum	Arthropods	18	18	FALSE	TRUE	shared_deep	FALSE	TRUE
Uroleucon nigrotuberculatum	Arthropods	13	13	FALSE	TRUE	shared_deep	FALSE	TRUE
Uropyia meticulodina	Arthropods	38	37	TRUE	FALSE	shared_deep	FALSE	TRUE
Urosphena squameiceps	Birds	1057	676	TRUE	FALSE	shared_deep	TRUE	TRUE
Urostylis annulicornis	Arthropods	27	25	TRUE	FALSE	shared_deep	FALSE	TRUE
Urostylis westwoodii	Arthropods	43	40	TRUE	FALSE	shared_deep	FALSE	TRUE
Urotrichus talpoides	Mammals	52	52	TRUE	FALSE	per_species_ensemble	FALSE	TRUE
Ursus arctos	Mammals	94	91	TRUE	FALSE	per_species_ensemble	FALSE	TRUE
Ursus maritimus	Mammals	19	17	FALSE	FALSE	per_species_ensemble	FALSE	TRUE
Ursus thibetanus	Mammals	135	120	TRUE	FALSE	per_species_ensemble	FALSE	TRUE
Urtica platyphylla	Plants_Fungi	11	11	FALSE	TRUE	shared_deep	FALSE	TRUE
Urtica thunbergiana	Plants_Fungi	109	108	TRUE	FALSE	shared_deep	FALSE	TRUE
Urva auropunctata	Mammals	59	57	TRUE	FALSE	per_species_ensemble	FALSE	TRUE
Usingerida verrucigera	Arthropods	15	15	FALSE	TRUE	shared_deep	FALSE	TRUE
Utetheisa inconstans	Arthropods	140	139	TRUE	FALSE	shared_deep	FALSE	TRUE
Utetheisa lotrix	Arthropods	10	10	FALSE	TRUE	shared_deep	FALSE	TRUE
Utricularia bifida	Plants_Fungi	16	14	FALSE	TRUE	shared_deep	FALSE	TRUE
Utricularia caerulea	Plants_Fungi	17	15	FALSE	TRUE	shared_deep	FALSE	TRUE
Utricularia tenuicaulis	Plants_Fungi	8	8	FALSE	TRUE	shared_deep	FALSE	TRUE
Uwari keihitoi	Arthropods	11	11	FALSE	TRUE	shared_deep	FALSE	TRUE
Vaccinium bracteatum	Plants_Fungi	41	41	TRUE	FALSE	shared_deep	FALSE	TRUE
Vaccinium hirtum	Plants_Fungi	17	17	FALSE	TRUE	shared_deep	FALSE	TRUE
Vaccinium japonicum	Plants_Fungi	17	16	FALSE	TRUE	shared_deep	FALSE	TRUE
Vaccinium oldhamii	Plants_Fungi	33	33	TRUE	FALSE	shared_deep	FALSE	TRUE
Vaccinium ovalifolium	Plants_Fungi	25	25	TRUE	FALSE	shared_deep	FALSE	TRUE
Vaccinium oxycoccos	Plants_Fungi	9	9	FALSE	TRUE	shared_deep	FALSE	TRUE
Vaccinium smallii	Plants_Fungi	17	17	FALSE	TRUE	shared_deep	FALSE	TRUE
Vaccinium uliginosum	Plants_Fungi	23	23	TRUE	FALSE	shared_deep	FALSE	TRUE
Vaccinium vitis	Plants_Fungi	61	60	TRUE	FALSE	shared_deep	FALSE	TRUE
Vaccinium wrightii	Plants_Fungi	26	26	TRUE	FALSE	shared_deep	FALSE	TRUE
Vagitanus terminalis	Arthropods	10	10	FALSE	TRUE	shared_deep	FALSE	TRUE
Valenciennea longipinnis	Fishes	12	12	FALSE	TRUE	shared_deep	FALSE	TRUE
Valenciennea puellaris	Fishes	9	9	FALSE	TRUE	shared_deep	FALSE	TRUE
Valenciennea strigata	Fishes	27	26	TRUE	FALSE	shared_deep	FALSE	TRUE
Valeriana flaccidissima	Plants_Fungi	38	32	TRUE	FALSE	shared_deep	FALSE	TRUE
Valerianella locusta	Plants_Fungi	132	126	TRUE	FALSE	shared_deep	FALSE	TRUE
Validiblatta australasiae	Arthropods	55	54	TRUE	FALSE	shared_deep	FALSE	TRUE
Validiblatta fuliginosa	Arthropods	469	443	TRUE	FALSE	shared_deep	FALSE	TRUE
Vallisneria natans	Plants_Fungi	14	14	FALSE	TRUE	shared_deep	FALSE	TRUE
Vanda falcata	Plants_Fungi	18	18	FALSE	TRUE	shared_deep	FALSE	TRUE
Vandellia micrantha	Plants_Fungi	8	8	FALSE	TRUE	shared_deep	FALSE	TRUE
Vandenboschia auriculata	Plants_Fungi	12	12	FALSE	TRUE	shared_deep	FALSE	TRUE
Vanderbylia fraxinea	Plants_Fungi	349	318	TRUE	FALSE	shared_deep	FALSE	TRUE
Vanellus cinereus	Birds	1892	824	TRUE	FALSE	shared_deep	TRUE	TRUE
Vanellus vanellus	Birds	1051	567	TRUE	FALSE	shared_deep	FALSE	TRUE
Vanessa cardui	Arthropods	542	507	TRUE	FALSE	shared_deep	TRUE	TRUE
Vanessa indica	Arthropods	382	369	TRUE	FALSE	shared_deep	TRUE	TRUE
Variola albimarginata	Fishes	14	14	FALSE	TRUE	shared_deep	FALSE	TRUE
Variola louti	Fishes	16	16	FALSE	TRUE	shared_deep	FALSE	TRUE
Velarifictorus grylloides	Arthropods	12	12	FALSE	TRUE	shared_deep	FALSE	TRUE
Velarifictorus micado	Arthropods	241	221	TRUE	FALSE	shared_deep	FALSE	TRUE
Velinus nodipes	Arthropods	162	160	TRUE	FALSE	shared_deep	FALSE	TRUE
Venturiella sinensis	Plants_Fungi	66	66	TRUE	FALSE	shared_deep	FALSE	TRUE
Venusia cambrica	Arthropods	12	10	FALSE	TRUE	shared_deep	FALSE	TRUE
Venusia megaspilata	Arthropods	17	16	FALSE	TRUE	shared_deep	FALSE	TRUE
Venusia phasma	Arthropods	12	11	FALSE	TRUE	shared_deep	FALSE	TRUE
Veratrum maackii	Plants_Fungi	26	20	TRUE	FALSE	shared_deep	FALSE	TRUE
Veratrum oxysepalum	Plants_Fungi	143	137	TRUE	FALSE	shared_deep	FALSE	TRUE
Veratrum stamineum	Plants_Fungi	41	41	TRUE	FALSE	shared_deep	FALSE	TRUE
Verbascum thapsus	Plants_Fungi	183	179	TRUE	FALSE	shared_deep	FALSE	TRUE
Verbena bonariensis	Plants_Fungi	130	129	TRUE	FALSE	shared_deep	FALSE	TRUE
Verbena brasiliensis	Plants_Fungi	295	282	TRUE	FALSE	shared_deep	FALSE	TRUE
Verbena officinalis	Plants_Fungi	16	15	FALSE	TRUE	shared_deep	FALSE	TRUE
Verbena pulchella	Plants_Fungi	14	14	FALSE	TRUE	shared_deep	FALSE	TRUE
Verbena rigida	Plants_Fungi	75	73	TRUE	FALSE	shared_deep	FALSE	TRUE
Vernicia cordata	Plants_Fungi	12	12	FALSE	TRUE	shared_deep	FALSE	TRUE
Veronica anagallis	Plants_Fungi	265	246	TRUE	FALSE	shared_deep	FALSE	TRUE
Veronica anagallisaquatica	Plants_Fungi	NA	NA	FALSE	FALSE	shared_deep	FALSE	TRUE
Veronica arvensis	Plants_Fungi	262	259	TRUE	FALSE	shared_deep	FALSE	TRUE
Veronica cymbalaria	Plants_Fungi	99	89	TRUE	FALSE	shared_deep	FALSE	TRUE
Veronica hederifolia	Plants_Fungi	87	79	TRUE	FALSE	shared_deep	FALSE	TRUE
Veronica miqueliana	Plants_Fungi	29	28	TRUE	FALSE	shared_deep	FALSE	TRUE
Veronica peregrina	Plants_Fungi	71	53	TRUE	FALSE	shared_deep	FALSE	TRUE
Veronica persica	Plants_Fungi	1270	1129	TRUE	FALSE	shared_deep	FALSE	TRUE
Veronica polita	Plants_Fungi	9	7	FALSE	TRUE	shared_deep	FALSE	TRUE
Veronica schmidtiana	Plants_Fungi	14	14	FALSE	TRUE	shared_deep	FALSE	TRUE
Veronica serpyllifolia	Plants_Fungi	27	27	TRUE	FALSE	shared_deep	FALSE	TRUE
Veronica undulata	Plants_Fungi	41	35	TRUE	FALSE	shared_deep	FALSE	TRUE
Veronicastrum japonicum	Plants_Fungi	35	35	TRUE	FALSE	shared_deep	FALSE	TRUE
Vescelia pieli	Arthropods	27	27	TRUE	FALSE	shared_deep	FALSE	TRUE
Vespa affinis	Arthropods	24	24	TRUE	FALSE	shared_deep	FALSE	TRUE
Vespa analis	Arthropods	602	590	TRUE	FALSE	shared_deep	TRUE	TRUE
Vespa crabro	Arthropods	180	174	TRUE	FALSE	shared_deep	FALSE	TRUE
Vespa ducalis	Arthropods	164	157	TRUE	FALSE	shared_deep	FALSE	TRUE
Vespa dybowskii	Arthropods	95	88	TRUE	FALSE	shared_deep	FALSE	TRUE
Vespa mandarinia	Arthropods	834	798	TRUE	FALSE	shared_deep	FALSE	TRUE
Vespa simillima	Arthropods	466	453	TRUE	FALSE	shared_deep	FALSE	TRUE
Vespula flaviceps	Arthropods	121	119	TRUE	FALSE	shared_deep	FALSE	TRUE
Vespula shidai	Arthropods	34	34	TRUE	FALSE	shared_deep	FALSE	TRUE
Vibidia duodecimguttata	Arthropods	37	36	TRUE	FALSE	shared_deep	FALSE	TRUE
Viburnum dilatatum	Plants_Fungi	285	262	TRUE	FALSE	shared_deep	FALSE	TRUE
Viburnum erosum	Plants_Fungi	150	147	TRUE	FALSE	shared_deep	FALSE	TRUE
Viburnum furcatum	Plants_Fungi	162	157	TRUE	FALSE	shared_deep	FALSE	TRUE
Viburnum japonicum	Plants_Fungi	90	88	TRUE	FALSE	shared_deep	TRUE	TRUE
Viburnum odoratissimum	Plants_Fungi	85	81	TRUE	FALSE	shared_deep	TRUE	TRUE
Viburnum phlebotrichum	Plants_Fungi	26	26	TRUE	FALSE	shared_deep	FALSE	TRUE
Viburnum plicatum	Plants_Fungi	118	111	TRUE	FALSE	shared_deep	FALSE	TRUE
Viburnum sargentii	Plants_Fungi	26	26	TRUE	FALSE	shared_deep	FALSE	TRUE
Viburnum sieboldii	Plants_Fungi	24	24	TRUE	FALSE	shared_deep	FALSE	TRUE
Viburnum suspensum	Plants_Fungi	12	12	FALSE	TRUE	shared_deep	FALSE	TRUE
Viburnum wrightii	Plants_Fungi	64	63	TRUE	FALSE	shared_deep	FALSE	TRUE
Vicia amoena	Plants_Fungi	15	15	FALSE	TRUE	shared_deep	FALSE	TRUE
Vicia cracca	Plants_Fungi	73	71	TRUE	FALSE	shared_deep	FALSE	TRUE
Vicia hirsuta	Plants_Fungi	197	184	TRUE	FALSE	shared_deep	FALSE	TRUE
Vicia sativa	Plants_Fungi	924	885	TRUE	FALSE	shared_deep	FALSE	TRUE
Vicia tetrasperma	Plants_Fungi	63	63	TRUE	FALSE	shared_deep	FALSE	TRUE
Vicia unijuga	Plants_Fungi	55	53	TRUE	FALSE	shared_deep	FALSE	TRUE
Vicia villosa	Plants_Fungi	354	318	TRUE	FALSE	shared_deep	FALSE	TRUE
Videnoida horiomphala	Other_invertebrates	30	30	TRUE	FALSE	shared_deep	FALSE	TRUE
Vigna angularis	Plants_Fungi	53	47	TRUE	FALSE	shared_deep	FALSE	TRUE
Vigna marina	Plants_Fungi	53	52	TRUE	FALSE	shared_deep	FALSE	TRUE
Villa limbata	Arthropods	17	17	FALSE	TRUE	shared_deep	FALSE	TRUE
Vinca major	Plants_Fungi	438	407	TRUE	FALSE	shared_deep	FALSE	TRUE
Vinca minor	Plants_Fungi	38	36	TRUE	FALSE	shared_deep	FALSE	TRUE
Vincetoxicum japonicum	Plants_Fungi	15	15	FALSE	TRUE	shared_deep	FALSE	TRUE
Vincetoxicum sieboldii	Plants_Fungi	11	11	FALSE	TRUE	shared_deep	FALSE	TRUE
Vincetoxicum sublanceolatum	Plants_Fungi	27	24	TRUE	FALSE	shared_deep	FALSE	TRUE
Viola arcuata	Plants_Fungi	321	301	TRUE	FALSE	shared_deep	FALSE	TRUE
Viola betonicifolia	Plants_Fungi	110	105	TRUE	FALSE	shared_deep	TRUE	TRUE
Viola biflora	Plants_Fungi	27	27	TRUE	FALSE	shared_deep	FALSE	TRUE
Viola bissetii	Plants_Fungi	46	43	TRUE	FALSE	shared_deep	FALSE	TRUE
Viola boissieuana	Plants_Fungi	10	10	FALSE	TRUE	shared_deep	FALSE	TRUE
Viola brevistipulata	Plants_Fungi	36	36	TRUE	FALSE	shared_deep	FALSE	TRUE
Viola chaerophylloides	Plants_Fungi	15	13	FALSE	FALSE	rare_species_fallback	FALSE	TRUE
Viola eizanensis	Plants_Fungi	64	64	TRUE	FALSE	shared_deep	FALSE	TRUE
Viola grayi	Plants_Fungi	8	8	FALSE	TRUE	shared_deep	FALSE	TRUE
Viola grypoceras	Plants_Fungi	845	793	TRUE	FALSE	shared_deep	FALSE	TRUE
Viola hondoensis	Plants_Fungi	47	46	TRUE	FALSE	shared_deep	FALSE	TRUE
Viola inconspicua	Plants_Fungi	119	114	TRUE	FALSE	shared_deep	FALSE	TRUE
Viola japonica	Plants_Fungi	65	63	TRUE	FALSE	shared_deep	FALSE	TRUE
Viola keiskei	Plants_Fungi	34	33	TRUE	FALSE	shared_deep	FALSE	TRUE
Viola kusanoana	Plants_Fungi	58	57	TRUE	FALSE	shared_deep	FALSE	TRUE
Viola mandshurica	Plants_Fungi	275	271	TRUE	FALSE	shared_deep	FALSE	TRUE
Viola maximowicziana	Plants_Fungi	10	10	FALSE	TRUE	shared_deep	FALSE	TRUE
Viola obtusa	Plants_Fungi	44	39	TRUE	FALSE	shared_deep	FALSE	TRUE
Viola odorata	Plants_Fungi	11	11	FALSE	TRUE	shared_deep	FALSE	TRUE
Viola orientalis	Plants_Fungi	14	14	FALSE	TRUE	shared_deep	FALSE	TRUE
Viola ovato	Plants_Fungi	30	29	TRUE	FALSE	shared_deep	FALSE	TRUE
Viola phalacrocarpa	Plants_Fungi	39	38	TRUE	FALSE	shared_deep	FALSE	TRUE
Viola philippica	Plants_Fungi	156	149	TRUE	FALSE	shared_deep	FALSE	TRUE
Viola rostrata	Plants_Fungi	12	12	FALSE	TRUE	shared_deep	FALSE	TRUE
Viola sacchalinensis	Plants_Fungi	10	9	FALSE	TRUE	shared_deep	FALSE	TRUE
Viola selkirkii	Plants_Fungi	50	50	TRUE	FALSE	shared_deep	FALSE	TRUE
Viola sieboldii	Plants_Fungi	31	31	TRUE	FALSE	shared_deep	FALSE	TRUE
Viola sororia	Plants_Fungi	162	143	TRUE	FALSE	shared_deep	FALSE	TRUE
Viola tokubuchiana	Plants_Fungi	34	34	TRUE	FALSE	shared_deep	FALSE	TRUE
Viola vaginata	Plants_Fungi	30	29	TRUE	FALSE	shared_deep	FALSE	TRUE
Viola variegata	Plants_Fungi	16	15	FALSE	TRUE	shared_deep	FALSE	TRUE
Viola violacea	Plants_Fungi	44	44	TRUE	FALSE	shared_deep	FALSE	TRUE
Viscum album	Plants_Fungi	74	72	TRUE	FALSE	shared_deep	FALSE	TRUE
Viscum coloratum	Plants_Fungi	63	61	TRUE	FALSE	shared_deep	FALSE	TRUE
Vitellus orientalis	Arthropods	56	54	TRUE	FALSE	shared_deep	FALSE	TRUE
Vitex agnus	Plants_Fungi	10	10	FALSE	TRUE	shared_deep	FALSE	TRUE
Vitex rotundifolia	Plants_Fungi	325	315	TRUE	FALSE	shared_deep	FALSE	TRUE
Vitis amurensis	Plants_Fungi	8	8	FALSE	TRUE	shared_deep	FALSE	TRUE
Vitis coignetiae	Plants_Fungi	42	42	TRUE	FALSE	shared_deep	FALSE	TRUE
Vitis ficifolia	Plants_Fungi	123	120	TRUE	FALSE	shared_deep	TRUE	TRUE
Vitis vinifera	Plants_Fungi	17	16	FALSE	TRUE	shared_deep	FALSE	TRUE
Volkameria inermis	Plants_Fungi	76	75	TRUE	FALSE	shared_deep	TRUE	TRUE
Vollenhovia emeryi	Arthropods	18	17	FALSE	TRUE	shared_deep	FALSE	TRUE
Volobilis chloropterella	Arthropods	20	7	TRUE	FALSE	shared_deep	FALSE	TRUE
Volucella tabanoides	Arthropods	28	28	TRUE	FALSE	shared_deep	FALSE	TRUE
Volvopluteus gloiocephalus	Plants_Fungi	12	12	FALSE	TRUE	shared_deep	FALSE	TRUE
Vulpes vulpes	Mammals	673	590	TRUE	FALSE	per_species_ensemble	FALSE	TRUE
Wahlenbergia marginata	Plants_Fungi	87	86	TRUE	FALSE	shared_deep	FALSE	TRUE
Waldsteinia maximowicziana	Plants_Fungi	22	22	TRUE	FALSE	shared_deep	FALSE	TRUE
Weigela coraeensis	Plants_Fungi	41	38	TRUE	FALSE	shared_deep	FALSE	TRUE
Weigela decora	Plants_Fungi	16	15	FALSE	TRUE	shared_deep	FALSE	TRUE
Weigela florida	Plants_Fungi	31	31	TRUE	FALSE	shared_deep	FALSE	TRUE
Weigela hortensis	Plants_Fungi	116	114	TRUE	FALSE	shared_deep	FALSE	TRUE
Weigela middendorffiana	Plants_Fungi	20	20	TRUE	FALSE	shared_deep	FALSE	TRUE
Weissia controversa	Plants_Fungi	16	15	FALSE	TRUE	shared_deep	FALSE	TRUE
Wendlandia formosana	Plants_Fungi	30	30	TRUE	FALSE	shared_deep	FALSE	TRUE
Whalleya microplaca	Plants_Fungi	51	46	TRUE	FALSE	shared_deep	FALSE	TRUE
Wikstroemia retusa	Plants_Fungi	30	30	TRUE	FALSE	shared_deep	TRUE	TRUE
Wikstroemia sikokiana	Plants_Fungi	13	13	FALSE	TRUE	shared_deep	FALSE	TRUE
Wilemania nitobei	Arthropods	97	87	TRUE	FALSE	shared_deep	FALSE	TRUE
Wilemanus pira	Arthropods	42	37	TRUE	FALSE	shared_deep	FALSE	TRUE
Wisteria brachybotrys	Plants_Fungi	8	8	FALSE	TRUE	shared_deep	FALSE	TRUE
Wisteria floribunda	Plants_Fungi	527	505	TRUE	FALSE	shared_deep	FALSE	TRUE
Wisteria sinensis	Plants_Fungi	34	33	TRUE	FALSE	shared_deep	FALSE	TRUE
Wisteriopsis japonica	Plants_Fungi	25	25	TRUE	FALSE	shared_deep	FALSE	TRUE
Wollastonia biflora	Plants_Fungi	39	39	TRUE	FALSE	shared_deep	FALSE	TRUE
Woodsia manchuriensis	Plants_Fungi	10	10	FALSE	TRUE	shared_deep	FALSE	TRUE
Woodsia polystichoides	Plants_Fungi	22	22	TRUE	FALSE	shared_deep	FALSE	TRUE
Woodwardia japonica	Plants_Fungi	22	22	TRUE	FALSE	shared_deep	FALSE	TRUE
Woodwardia orientalis	Plants_Fungi	59	55	TRUE	FALSE	shared_deep	FALSE	TRUE
Woodwardia prolifera	Plants_Fungi	22	22	TRUE	FALSE	shared_deep	FALSE	TRUE
Xandrames dholaria	Arthropods	16	16	FALSE	TRUE	shared_deep	FALSE	TRUE
Xandrames latiferaria	Arthropods	33	31	TRUE	FALSE	shared_deep	FALSE	TRUE
Xanthia icteritia	Arthropods	10	10	FALSE	TRUE	shared_deep	FALSE	TRUE
Xanthia togata	Arthropods	9	9	FALSE	TRUE	shared_deep	FALSE	TRUE
Xanthia tunicata	Arthropods	11	11	FALSE	TRUE	shared_deep	FALSE	TRUE
Xanthium strumarium	Plants_Fungi	88	86	TRUE	FALSE	shared_deep	FALSE	TRUE
Xanthoconium affine	Plants_Fungi	8	8	FALSE	TRUE	shared_deep	FALSE	TRUE
Xanthodes transversa	Arthropods	128	123	TRUE	FALSE	shared_deep	FALSE	TRUE
Xanthogaleruca maculicollis	Arthropods	157	147	TRUE	FALSE	shared_deep	FALSE	TRUE
Xanthorhoe hortensiaria	Arthropods	10	10	FALSE	TRUE	shared_deep	FALSE	TRUE
Xanthorhoe muscicapata	Arthropods	9	9	FALSE	TRUE	shared_deep	FALSE	TRUE
Xanthorhoe saturata	Arthropods	36	33	TRUE	FALSE	shared_deep	FALSE	TRUE
Xenochroa internifusca	Arthropods	37	30	TRUE	FALSE	shared_deep	FALSE	TRUE
Xenogryllus marmoratus	Arthropods	110	108	TRUE	FALSE	shared_deep	FALSE	TRUE
Xenus cinereus	Birds	723	335	TRUE	FALSE	shared_deep	FALSE	TRUE
Xenysmoderes consularis	Arthropods	10	10	FALSE	TRUE	shared_deep	FALSE	TRUE
Xerasia variegata	Arthropods	16	14	FALSE	TRUE	shared_deep	FALSE	TRUE
Xerocomellus chrysenteron	Plants_Fungi	27	26	TRUE	FALSE	shared_deep	FALSE	TRUE
Xerocomus subtomentosus	Plants_Fungi	27	27	TRUE	FALSE	shared_deep	FALSE	TRUE
Xerodes albonotaria	Arthropods	66	60	TRUE	FALSE	shared_deep	FALSE	TRUE
Xerodes rufescentaria	Arthropods	80	77	TRUE	FALSE	shared_deep	FALSE	TRUE
Xeromphalina campanella	Plants_Fungi	92	90	TRUE	FALSE	shared_deep	FALSE	TRUE
Xeromphalina cauticinalis	Plants_Fungi	10	10	FALSE	TRUE	shared_deep	FALSE	TRUE
Xerula sinopudens	Plants_Fungi	16	15	FALSE	TRUE	shared_deep	FALSE	TRUE
Xestia c	Arthropods	39	38	TRUE	FALSE	shared_deep	FALSE	TRUE
Xestia dilatata	Arthropods	98	77	TRUE	FALSE	shared_deep	FALSE	TRUE
Xestia ditrapezium	Arthropods	9	9	FALSE	TRUE	shared_deep	FALSE	TRUE
Xestia efflorescens	Arthropods	51	50	TRUE	FALSE	shared_deep	FALSE	TRUE
Xestia semiherbida	Arthropods	30	28	TRUE	FALSE	shared_deep	FALSE	TRUE
Xestia speciosa	Arthropods	15	15	FALSE	TRUE	shared_deep	FALSE	TRUE
Xestia stupenda	Arthropods	8	8	FALSE	TRUE	shared_deep	FALSE	TRUE
Xestia undosa	Arthropods	13	12	FALSE	TRUE	shared_deep	FALSE	TRUE
Xestophrys javanicus	Arthropods	77	75	TRUE	FALSE	shared_deep	FALSE	TRUE
Xiphidiopsis subpunctata	Arthropods	66	63	TRUE	FALSE	shared_deep	FALSE	TRUE
Xya japonica	Arthropods	54	52	TRUE	FALSE	shared_deep	FALSE	TRUE
Xya leucophrys	Arthropods	9	9	FALSE	TRUE	shared_deep	FALSE	TRUE
Xylaria cubensis	Plants_Fungi	18	18	FALSE	TRUE	shared_deep	FALSE	TRUE
Xylaria hypoxylon	Plants_Fungi	15	15	FALSE	TRUE	shared_deep	FALSE	TRUE
Xylaria magnoliae	Plants_Fungi	40	37	TRUE	FALSE	shared_deep	FALSE	TRUE
Xylaria polymorpha	Plants_Fungi	59	50	TRUE	FALSE	shared_deep	FALSE	TRUE
Xylena changi	Arthropods	15	15	FALSE	TRUE	shared_deep	FALSE	TRUE
Xylena formosa	Arthropods	146	133	TRUE	FALSE	shared_deep	FALSE	TRUE
Xylena fumosa	Arthropods	45	42	TRUE	FALSE	shared_deep	FALSE	TRUE
Xylena nihonica	Arthropods	20	19	TRUE	FALSE	shared_deep	FALSE	TRUE
Xylinada striatifrons	Arthropods	32	15	TRUE	FALSE	shared_deep	FALSE	TRUE
Xylobolus frustulatus	Plants_Fungi	14	14	FALSE	TRUE	shared_deep	FALSE	TRUE
Xylobolus spectabilis	Plants_Fungi	113	108	TRUE	FALSE	shared_deep	FALSE	TRUE
Xylocopa albinotum	Arthropods	18	18	FALSE	TRUE	shared_deep	FALSE	TRUE
Xylocopa appendiculata	Arthropods	942	909	TRUE	FALSE	shared_deep	FALSE	TRUE
Xylocopa flavifrons	Arthropods	33	33	TRUE	FALSE	shared_deep	FALSE	TRUE
Xylocopa tranquebarorum	Arthropods	270	264	TRUE	FALSE	shared_deep	FALSE	TRUE
Xylodon flaviporus	Plants_Fungi	132	119	TRUE	FALSE	shared_deep	FALSE	TRUE
Xylomoia fusei	Arthropods	13	13	FALSE	TRUE	shared_deep	FALSE	TRUE
Xylopolia bella	Arthropods	27	26	TRUE	FALSE	shared_deep	FALSE	TRUE
Xyloscia subspersata	Arthropods	12	12	FALSE	TRUE	shared_deep	FALSE	TRUE
Xylosma congesta	Plants_Fungi	14	14	FALSE	TRUE	shared_deep	FALSE	TRUE
Xylotrechus chinensis	Arthropods	26	24	TRUE	FALSE	shared_deep	FALSE	TRUE
Xylotrechus cuneipennis	Arthropods	20	20	TRUE	FALSE	shared_deep	FALSE	TRUE
Xylotrechus rufilius	Arthropods	40	39	TRUE	FALSE	shared_deep	FALSE	TRUE
Xysticus croceus	Arthropods	38	38	TRUE	FALSE	shared_deep	FALSE	TRUE
Xystrocera globosa	Arthropods	37	37	TRUE	FALSE	shared_deep	FALSE	TRUE
Yaginumia sia	Arthropods	282	245	TRUE	FALSE	shared_deep	FALSE	TRUE
Yemma exilis	Arthropods	85	80	TRUE	FALSE	shared_deep	FALSE	TRUE
Yezoterpnosia nigricosta	Arthropods	142	141	TRUE	FALSE	shared_deep	FALSE	TRUE
Yezoterpnosia vacua	Arthropods	46	44	TRUE	FALSE	shared_deep	FALSE	TRUE
Yolinus albopustulatus	Arthropods	44	44	TRUE	FALSE	shared_deep	FALSE	TRUE
Yongeichthys nebulosus	Fishes	11	11	FALSE	TRUE	shared_deep	FALSE	TRUE
Youngia japonica	Plants_Fungi	1076	958	TRUE	FALSE	shared_deep	FALSE	TRUE
Yponomeuta polystictus	Arthropods	9	9	FALSE	TRUE	shared_deep	FALSE	TRUE
Ypthima argus	Arthropods	948	890	TRUE	FALSE	shared_deep	FALSE	TRUE
Ypthima masakii	Arthropods	75	75	TRUE	FALSE	shared_deep	FALSE	TRUE
Ypthima multistriata	Arthropods	12	12	FALSE	TRUE	shared_deep	FALSE	TRUE
Ypthima riukiuana	Arthropods	17	17	FALSE	TRUE	shared_deep	FALSE	TRUE
Yucca gloriosa	Plants_Fungi	110	104	TRUE	FALSE	shared_deep	FALSE	TRUE
Yungipicus kizuki	Birds	8288	4703	TRUE	FALSE	shared_deep	FALSE	TRUE
Zacco platypus	Fishes	294	267	TRUE	FALSE	shared_deep	FALSE	TRUE
Zanclidia testacea	Arthropods	11	11	FALSE	TRUE	shared_deep	FALSE	TRUE
Zanclognatha fumosa	Arthropods	24	22	TRUE	FALSE	shared_deep	FALSE	TRUE
Zanclognatha griselda	Arthropods	65	62	TRUE	FALSE	shared_deep	FALSE	TRUE
Zanclognatha helva	Arthropods	32	31	TRUE	FALSE	shared_deep	FALSE	TRUE
Zanclognatha lilacina	Arthropods	11	11	FALSE	TRUE	shared_deep	FALSE	TRUE
Zanclognatha violacealis	Arthropods	11	10	FALSE	TRUE	shared_deep	FALSE	TRUE
Zanclognatha yakushimalis	Arthropods	23	18	TRUE	FALSE	shared_deep	FALSE	TRUE
Zanclus cornutus	Fishes	124	118	TRUE	FALSE	shared_deep	TRUE	TRUE
Zantedeschia aethiopica	Plants_Fungi	44	44	TRUE	FALSE	shared_deep	FALSE	TRUE
Zanthoxylum ailanthoides	Plants_Fungi	160	156	TRUE	FALSE	shared_deep	FALSE	TRUE
Zanthoxylum asiaticum	Plants_Fungi	14	13	FALSE	TRUE	shared_deep	FALSE	TRUE
Zanthoxylum nitidum	Plants_Fungi	8	8	FALSE	TRUE	shared_deep	FALSE	TRUE
Zanthoxylum piperitum	Plants_Fungi	231	215	TRUE	FALSE	shared_deep	FALSE	TRUE
Zanthoxylum schinifolium	Plants_Fungi	56	50	TRUE	FALSE	shared_deep	FALSE	TRUE
Zapornia fusca	Birds	1413	584	TRUE	FALSE	shared_deep	TRUE	TRUE
Zaptyx buschii	Other_invertebrates	18	18	FALSE	FALSE	rare_species_fallback	FALSE	TRUE
Zaranga permagna	Arthropods	47	44	TRUE	FALSE	shared_deep	FALSE	TRUE
Zea mays	Plants_Fungi	8	8	FALSE	TRUE	shared_deep	FALSE	TRUE
Zebrasoma scopas	Fishes	34	33	TRUE	FALSE	shared_deep	TRUE	TRUE
Zebrasoma velifer	Fishes	56	55	TRUE	FALSE	shared_deep	TRUE	TRUE
Zehneria guamensis	Plants_Fungi	14	14	FALSE	TRUE	shared_deep	FALSE	TRUE
Zehneria japonica	Plants_Fungi	75	69	TRUE	FALSE	shared_deep	FALSE	TRUE
Zelkova serrata	Plants_Fungi	629	605	TRUE	FALSE	shared_deep	FALSE	TRUE
Zephyranthes candida	Plants_Fungi	469	336	TRUE	FALSE	shared_deep	FALSE	TRUE
Zephyranthes carinata	Plants_Fungi	92	87	TRUE	FALSE	shared_deep	TRUE	TRUE
Zephyranthes citrina	Plants_Fungi	30	30	TRUE	FALSE	shared_deep	FALSE	TRUE
Zephyranthes robusta	Plants_Fungi	11	11	FALSE	TRUE	shared_deep	FALSE	TRUE
Zeugodacus scutellatus	Arthropods	48	42	TRUE	FALSE	shared_deep	FALSE	TRUE
Zeuxine strateumatica	Plants_Fungi	14	14	FALSE	TRUE	shared_deep	FALSE	TRUE
Zeuzera multistrigata	Arthropods	54	52	TRUE	FALSE	shared_deep	FALSE	TRUE
Zhangixalus amamiensis	Reptiles_Amphibians	69	69	TRUE	FALSE	per_species_ensemble	FALSE	TRUE
Zhangixalus arboreus	Reptiles_Amphibians	278	263	TRUE	FALSE	per_species_ensemble	TRUE	TRUE
Zhangixalus owstoni	Reptiles_Amphibians	124	124	TRUE	FALSE	per_species_ensemble	FALSE	TRUE
Zhangixalus schlegelii	Reptiles_Amphibians	379	372	TRUE	FALSE	per_species_ensemble	TRUE	TRUE
Zhangixalus viridis	Reptiles_Amphibians	100	97	TRUE	FALSE	per_species_ensemble	FALSE	TRUE
Zicrona caerulea	Arthropods	18	18	FALSE	TRUE	shared_deep	FALSE	TRUE
Zingiber mioga	Plants_Fungi	20	19	TRUE	FALSE	shared_deep	FALSE	TRUE
Zinnia elegans	Plants_Fungi	108	105	TRUE	FALSE	shared_deep	FALSE	TRUE
Zizania latifolia	Plants_Fungi	13	13	FALSE	TRUE	shared_deep	FALSE	TRUE
Zizina emelina	Arthropods	18	18	FALSE	TRUE	shared_deep	FALSE	TRUE
Zizina otis	Arthropods	38	38	TRUE	FALSE	shared_deep	FALSE	TRUE
Ziziphus jujuba	Plants_Fungi	31	30	TRUE	FALSE	shared_deep	FALSE	TRUE
Zombrus bicolor	Arthropods	16	16	FALSE	TRUE	shared_deep	FALSE	TRUE
Zonitoides arboreus	Other_invertebrates	79	41	TRUE	FALSE	shared_deep	FALSE	TRUE
Zonitoschema japonicum	Arthropods	16	16	FALSE	TRUE	shared_deep	FALSE	TRUE
Zoothera aurea	Birds	1009	668	TRUE	FALSE	shared_deep	FALSE	TRUE
Zoothera major	Birds	180	66	TRUE	FALSE	shared_deep	FALSE	TRUE
Zostera marina	Plants_Fungi	26	26	TRUE	FALSE	shared_deep	FALSE	TRUE
Zosterops japonicus	Birds	12213	6849	TRUE	FALSE	shared_deep	FALSE	TRUE
Zoysia japonica	Plants_Fungi	41	38	TRUE	FALSE	shared_deep	FALSE	TRUE
Zoysia macrostachya	Plants_Fungi	9	9	FALSE	TRUE	shared_deep	FALSE	TRUE
Zoysia matrella	Plants_Fungi	19	19	FALSE	TRUE	shared_deep	FALSE	TRUE
Zoysia pacifica	Plants_Fungi	8	8	FALSE	TRUE	shared_deep	FALSE	TRUE
Zyxomma obtusum	Arthropods	23	23	TRUE	FALSE	shared_deep	FALSE	TRUE
Zyxomma petiolatum	Arthropods	24	23	TRUE	FALSE	shared_deep	TRUE	TRUE
