## Supplementary Figures Source Data for "Closing the biodiversity observation-to-action loop"

### Sheet: README
Field	Value
Release ID	sdm_core deployment manifest, 8,297 species (artefact set of 2026-07-30)
Build date	2026-08-07
Content	Every value plotted in the figures: individual species, sites and 0.1 degree cells, together with the summary statistics drawn on top of them.
Not included	Model settings, environmental covariate definitions, weighting and normalization expressions, and analysis code. Those are described at overview level in the Supplementary Tables.
Units	ROC-AUC, expected calibration error and Brier score are unitless. Species, site and cell counts are integers. Coordinates are WGS84 cell centres in degrees.
Reference lines	AUC = 0.5 denotes chance discrimination; difference = 0 denotes no difference between models; the diagonal denotes perfect calibration or equal performance.

### Sheet: COVERAGE
Panel	What is provided	Granularity
Fig. 1a, 1b, 1c	No quantitative source data; schematic and workflow panels.	Not applicable
Fig. 2b	Median difference and 95% confidence interval per run. Per-species values for the ablation runs were not retained.	Summary only
Fig. 3a	No quantitative source data; schematic panel.	Not applicable
Fig. 5a	Seed-mean recovery curve. Per-seed values were not retained, so the curves carry no intervals.	Summary only
All other panels	Every plotted species, site, plot, bin or 0.1 degree cell is shipped.	Per-observation

### Sheet: SF1a_histogram
bin_lower	Mammals	Birds	Reptiles & amphibians	Fishes	Arthropods	Other invertebrates	Plants & fungi
1	86	92	82	533	2713	591	3140
1.29	0	0	0	0	0	0	0
1.67	39	52	30	209	1248	230	1211
2.15	0	0	0	0	0	0	0
2.78	14	20	14	114	777	138	733
3.58	18	18	7	76	583	87	514
4.62	14	15	9	74	411	49	372
5.97	13	15	12	93	750	107	520
7.7	8	17	8	73	503	72	400
9.94	11	16	13	81	571	59	438
12.83	10	10	12	58	505	52	411
16.56	7	17	8	63	454	39	370
21.38	4	12	5	42	365	27	297
27.6	4	15	8	44	343	24	301
35.62	6	16	6	38	299	19	254
45.97	8	12	5	28	236	15	226
59.34	3	17	9	14	227	8	208
76.59	3	13	9	15	168	12	136
98.86	3	17	10	7	130	14	143
127.6	2	24	4	6	106	6	114
164.69	1	16	6	4	81	3	96
212.57	3	33	5	1	57	2	95
274.37	4	26	4	1	49	4	65
354.14	2	21	6	0	42	3	56
457.09	1	23	3	0	38	2	44
589.98	1	28	6	1	26	0	18
761.5	2	19	3	1	16	0	20
982.89	0	23	2	0	12	0	20
1268.64	1	33	0	0	8	0	8
1637.47	0	19	1	0	8	0	3
2113.52	0	18	2	0	3	0	1
2727.97	1	11	0	0	2	0	0
3521.06	0	11	1	0	2	0	0
4544.72	0	7	0	0	0	0	0
5865.98	0	6	0	0	0	0	0
7571.37	0	11	0	0	0	0	0
9772.55	0	8	0	0	0	0	0
12613.7	0	6	0	0	0	0	0
16280.8	0	4	0	0	0	0	0

### Sheet: SF1a_summary
taxon	species	median_records	q25	q75	species_5_to_19_records	species_20_or_more
Mammals	269	3	1	12	60	52
Birds	721	105	4	723	86	453
Reptiles & amphibians	290	6	1	50	59	98
Fishes	1576	3	1	10	415	229
Arthropods	10733	5	1	16	3037	2375
Other invertebrates	1563	2	1	7	366	151
Plants & fungi	10214	4	1	16	2367	2249

### Sheet: SF1b
taxon	core_species	species_added_beyond_core	final_deployed_species	long_tail_pooling
Mammals	52	9	61	not applied
Birds	453	18	471	not applied
Reptiles & amphibians	98	14	112	not applied
Fishes	229	251	480	applied
Arthropods	2376	1249	3625	applied
Other invertebrates	151	50	201	not applied
Plants & fungi	2249	1098	3347	applied

### Sheet: SF2a_points
taxon	species	seed0	seed1
Mammals	Cervus nippon	-0.1319	0.1026
Mammals	Felis catus	-0.0118	-0.0091
Mammals	Sus scrofa	-0.0266	0.0413
Mammals	Pteropus dasymallus	-0.0337	0.0232
Mammals	Homo sapiens	0.0082	0.0096
Mammals	Mustela itatsi	0.0688	-0.0908
Mammals	Canis familiaris	-0.1813	-0.1188
Mammals	Capra hircus	-0.2737	-0.0953
Mammals	Megaptera novaeangliae	0.191	0.2499
Mammals	Hydrochoerus hydrochaeris	0.0734	0.0693
Mammals	Suncus murinus	-0.3003	-0.5803
Birds	Hypsipetes amaurotis	0.0282	0.0257
Birds	Anas zonorhyncha	0.0389	-0.0861
Birds	Ardea cinerea	-0.0242	0.0127
Birds	Motacilla alba	-0.0173	-0.0199
Birds	Parus cinereus	0.0318	-0.0054
Birds	Fulica atra	0.0227	-0.0215
Birds	Anas platyrhynchos	-0.0009	-0.0332
Birds	Emberiza cioides	0.0374	0.0153
Birds	Picus awokera	0.0253	0.0528
Birds	Bambusicola thoracicus	0.0059	0.011
Birds	Fringilla montifringilla	0.0978	0.1494
Birds	Troglodytes troglodytes	-0.0406	0.0032
Birds	Tringa nebularia	0.0301	-0.0229
Birds	Thinornis placidus	0.0434	0.0601
Birds	Himantopus himantopus	0.0018	0.0454
Birds	Podiceps nigricollis	0.0564	-0.0455
Birds	Anthus japonicus	0.088	0.0893
Birds	Platalea minor	0.0195	0.4652
Birds	Egretta sacra	0.0288	-0.0114
Birds	Emberiza fucata	-0.0085	-0.0259
Birds	Tachyspiza gularis	0.1243	0.1566
Birds	Agropsar philippensis	0.057	0.052
Birds	Melanitta americana	-0.1086	-0.0014
Birds	Urosphena squameiceps	0.0788	0.0221
Birds	Circus cyaneus	-0.0518	-0.018
Birds	Limosa lapponica	-0.0532	-0.044
Birds	Calliope calliope	0.2399	0.1197
Birds	Larvivora akahige	0.0851	-0.0149
Birds	Larus fuscus	-0.0261	-0.0873
Birds	Podiceps auritus	0.3614	0.0088
Birds	Falco peregrinus	-0.0186	0.1537
Birds	Tringa erythropus	0.0633	-0.0131
Birds	Bombycilla garrulus	-0.2211	0.1316
Birds	Calidris pugnax	0.1044	-0.0189
Birds	Limnodromus scolopaceus	0.1686	0.0069
Birds	Coloeus dauuricus	0.3379	0.0194
Birds	Emberiza sulphurata	-0.0814	0.0734
Birds	Phylloscopus inornatus	0.1083	0.276
Birds	Strix uralensis	0.1395	0.0615
Birds	Charadrius hiaticula	-0.0343	0.2894
Birds	Turdus hortulorum	-0.0699	0.0178
Reptiles & amphibians	Hyla japonica	-0.0202	-0.0082
Reptiles & amphibians	Trachemys scripta	-0.0035	-0.0138
Reptiles & amphibians	Takydromus tachydromoides	-0.1068	-0.1047
Reptiles & amphibians	Fejervarya kawamurai	-0.0216	-0.0237
Reptiles & amphibians	Gekko japonicus	0.0083	0.0492
Reptiles & amphibians	Plestiodon japonicus	-0.1206	-0.0788
Reptiles & amphibians	Elaphe climacophora	-0.0581	-0.0088
Reptiles & amphibians	Elaphe quadrivirgata	-0.0296	-0.0368
Reptiles & amphibians	Lithobates catesbeianus	-0.0332	-0.0415
Reptiles & amphibians	Pelophylax nigromaculatus	-0.0749	-0.0929
Reptiles & amphibians	Cynops pyrrhogaster	-0.0051	-0.0034
Reptiles & amphibians	Rhabdophis tigrinus	-0.0574	-0.0308
Reptiles & amphibians	Mauremys reevesii	-0.0565	-0.0826
Reptiles & amphibians	Glandirana rugosa	0.0145	-0.0034
Reptiles & amphibians	Pelodiscus sinensis	-0.091	-0.1999
Reptiles & amphibians	Rana japonica	-0.1083	-0.0296
Reptiles & amphibians	Gloydius blomhoffii	0.0619	0.027
Reptiles & amphibians	Zhangixalus schlegelii	-0.0127	-0.06
Reptiles & amphibians	Hebius vibakari	0.0642	-0.0269
Reptiles & amphibians	Rana ornativentris	-0.0278	-0.0093
Reptiles & amphibians	Rana tagoi	0.008	-0.0481
Reptiles & amphibians	Zhangixalus arboreus	-0.0062	-0.0245
Reptiles & amphibians	Buergeria buergeri	-0.0086	-0.0261
Reptiles & amphibians	Andrias japonicus	0.1315	0.0797
Reptiles & amphibians	Euprepiophis conspicillata	0.0115	0.0075
Reptiles & amphibians	Mauremys japonica	0.1027	0.1569
Reptiles & amphibians	Bufo praetextatus	-0.0268	0.0506
Reptiles & amphibians	Lycodon orientalis	0.1312	0.1199
Reptiles & amphibians	Pelodiscus maackii	-0.4336	-0.4235
Reptiles & amphibians	Achalinus spinalis	-0.2761	0.118
Fishes	Mugil cephalus	-0.1205	-0.0722
Fishes	Amphiprion clarkii	-0.0214	0.0428
Fishes	Chrysiptera cyanea	-0.0568	0.094
Fishes	Zanclus cornutus	-0.0703	-0.0067
Fishes	Periophthalmus argentilineatus	0.009	0.1393
Fishes	Amphiprion frenatus	0.174	0.1198
Fishes	Abudefduf vaigiensis	0.082	0.2083
Fishes	Abudefduf sexfasciatus	0.1337	0.1816
Fishes	Chaetodon auriga	-0.071	-0.0391
Fishes	Rhinecanthus aculeatus	0.0289	0.0299
Fishes	Amphiprion ocellaris	0.2152	0.2064
Fishes	Pterois volitans	0.0892	-0.0096
Fishes	Chaetodon vagabundus	-0.0485	0.0065
Fishes	Epinephelus merra	0.0396	0.0183
Fishes	Chlorurus spilurus	-0.0692	-0.1849
Fishes	Halichoeres trimaculatus	0.2184	0.2694
Fishes	Acanthurus triostegus	0.1892	0.2778
Fishes	Thalassoma lutescens	0.1834	0.1466
Fishes	Labroides dimidiatus	-0.037	0.0588
Fishes	Parupeneus multifasciatus	0.1465	0.2045
Fishes	Istiblennius edentulus	-0.0734	0.0042
Fishes	Thalassoma hardwicke	-0.0189	0.1129
Fishes	Chaetodon lunulatus	-0.1447	-0.0083
Fishes	Parapercis pacifica	0.0111	-0.025
Fishes	Zebrasoma velifer	0.0257	0.2899
Fishes	Balistoides viridescens	0.1012	0.0533
Fishes	Chaetodon auripes	0.0406	0.1144
Fishes	Ctenochaetus striatus	0.0844	0.0489
Fishes	Dascyllus trimaculatus	-0.1391	-0.0306
Fishes	Siganus unimaculatus	0.1087	-0.0308
Fishes	Fistularia commersonii	0.1083	0.0751
Fishes	Chromis viridis	0.2815	0.3815
Fishes	Canthigaster valentini	-0.3375	-0.2982
Fishes	Arothron nigropunctatus	0.1676	0.0225
Fishes	Pomacentrus moluccensis	0.158	0.2651
Fishes	Dascyllus aruanus	-0.0653	0.0248
Fishes	Anguilla marmorata	-0.0619	-0.0567
Fishes	Acanthurus lineatus	0.0453	0.0418
Fishes	Scarus forsteni	-0.2785	-0.294
Fishes	Abudefduf sordidus	-0.1208	0.2382
Fishes	Pomacanthus semicirculatus	0.0643	0.0272
Fishes	Balistapus undulatus	0.0085	-0.0478
Fishes	Naso lituratus	-0.007	0.0483
Fishes	Gomphosus varius	0.3568	0.1959
Fishes	Lethrinus nebulosus	-0.2862	0.1842
Fishes	Coris gaimard	0.3015	0.3415
Fishes	Siganus fuscescens	0.3059	0.3153
Fishes	Siganus virgatus	0.1112	0.1682
Fishes	Scolopsis lineata	0.0393	0.2773
Fishes	Acanthurus nigrofuscus	0.3072	0.3611
Fishes	Mulloidichthys vanicolensis	-0.0477	-0.0847
Fishes	Pseudanthias nobilis	-0.1261	-0.1069
Fishes	Scolopsis bilineata	-0.0214	0.0275
Fishes	Chrysiptera rex	0.013	0.1279
Fishes	Hemigymnus melapterus	-0.044	0.0208
Fishes	Coris aygula	0.4547	0.1123
Fishes	Zebrasoma scopas	0.0557	-0.1196
Fishes	Chrysiptera glauca	0.2522	0.2336
Fishes	Salarias fasciatus	0.0585	0.1336
Fishes	Abudefduf septemfasciatus	-0.041	0.3205
Fishes	Dendrochirus zebra	-0.3686	-0.3525
Fishes	Terapon jarbua	-0.2774	0.4234
Fishes	Tylosurus crocodilus	0.1978	-0.0022
Fishes	Neoniphon sammara	0.0495	0.1273
Fishes	Balistoides conspicillum	-0.3891	-0.5038
Fishes	Chaetodon citrinellus	-0.1077	-0.0707
Fishes	Echidna nebulosa	-0.1862	-0.1043
Fishes	Lutjanus fulvus	0.113	0.1094
Fishes	Nemateleotris magnifica	-0.0738	-0.033
Fishes	Heniochus acuminatus	-0.1879	0.0681
Fishes	Rhinecanthus verrucosus	-0.049	0.0149
Fishes	Chaetodon plebeius	0.3358	0.0289
Fishes	Diodon hystrix	0.1288	0.4546
Fishes	Chrysiptera unimaculata	0.0377	0.0027
Fishes	Paracirrhites arcatus	0.1659	0.0147
Fishes	Scarus schlegeli	0.2267	0.0079
Fishes	Forcipiger flavissimus	-0.014	0.0299
Fishes	Lutjanus gibbus	-0.2939	-0.0188
Fishes	Myripristis berndti	0.3278	0.2161
Fishes	Lutjanus decussatus	0.2624	0.3373
Fishes	Paracirrhites forsteri	-0.1534	-0.2481
Fishes	Melichthys vidua	0.105	0.0269
Fishes	Plagiotremus tapeinosoma	0.2089	0.312
Fishes	Amblygobius phalaena	-0.3313	0.0778
Fishes	Monotaxis grandoculis	0.2306	0.4242
Fishes	Chromis chrysura	0.2169	0.0353
Fishes	Siganus spinus	0.1396	0.1955
Fishes	Taenianotus triacanthus	0.2472	0.1318
Fishes	Cheilinus trilobatus	0.2876	0.2882
Fishes	Kyphosus cinerascens	0.0559	-0.0821
Fishes	Platax pinnatus	0.1101	-0.002
Fishes	Lutjanus kasmira	-0.105	-0.1423
Fishes	Caranx melampygus	-0.0883	-0.002
Fishes	Mulloidichthys flavolineatus	0.3861	0.1292
Fishes	Pomacentrus amboinensis	0.3924	0.4173
Fishes	Pycnochromis margaritifer	0.0271	0.1617
Fishes	Scarus rivulatus	0.074	0.2169
Fishes	Stegastes nigricans	-0.0536	0.0147
Arthropods	Pseudozizeeria maha	0.0567	0.0363
Arthropods	Coccinella septempunctata	0.0195	-0.0094
Arthropods	Papilio xuthus	0.0316	-0.0846
Arthropods	Theretra oldenlandiae	0.0713	-0.0484
Arthropods	Crocothemis servilia	-0.0477	-0.1316
Arthropods	Trypoxylus dichotomus	0.3603	0.4227
Arthropods	Promachus yesonicus	0.1245	-0.0818
Arthropods	Geisha distinctissima	0.0352	0.077
Arthropods	Vespa analis	0.1539	0.2628
Arthropods	Vanessa indica	-0.0769	-0.0939
Arthropods	Leptoglossus occidentalis	-0.1027	-0.1288
Arthropods	Physopelta parviceps	0.066	0.4188
Arthropods	Periplaneta americana	0.03	-0.0004
Arthropods	Orgyia postica	0.0226	-0.017
Arthropods	Alcimocoris japonensis	0.4367	0.2635
Arthropods	Homona magnanima	0.2917	0.5201
Arthropods	Pardosa pseudoannulata	0.1051	-0.145
Arthropods	Ictinogomphus pertinax	0.0696	0.1682
Arthropods	Dysdercus decussatus	-0.1255	-0.1476
Arthropods	Pingasa ruginaria	-0.0071	0.0312
Arthropods	Miltochrista dharma	0.3359	0.2393
Arthropods	Hypolimnas bolina	0.0452	0.1906
Arthropods	Trigonodes hyppasia	-0.2347	-0.0898
Arthropods	Eterusia aedea	-0.0766	-0.109
Arthropods	Disparia diluta	0.2069	0.015
Arthropods	Balta vilis	0.0736	0.1745
Arthropods	Zyxomma petiolatum	0.1363	0.1978
Arthropods	Phaeochrous emarginatus	0.3095	0.3373
Other invertebrates	Acusta despecta	-0.0872	-0.0577
Other invertebrates	Leptopoma taivanum	0.0117	-0.1573
Other invertebrates	Bradybaena similaris	0.1696	0.1739
Other invertebrates	Pomacea canaliculata	0.2955	0.5337
Other invertebrates	Lissachatina fulica	-0.1523	0.0017
Other invertebrates	Tridacna crocea	-0.0664	0.0305
Other invertebrates	Conus ebraeus	0.0582	0.0752
Other invertebrates	Monetaria annulus	-0.0445	0.231
Other invertebrates	Conomurex luhuanus	0.6491	0.6681
Other invertebrates	Monetaria caputserpentis	-0.2739	0.0096
Other invertebrates	Acanthopleura gemmata	-0.0382	0.1312
Other invertebrates	Laevicaulis alte	0.1482	0.1094
Other invertebrates	Nerita plicata	0.1696	0.0302
Other invertebrates	Peronia verruculata	0.1717	0.3694
Other invertebrates	Cellana testudinaria	0.1891	0.3636
Other invertebrates	Tridacna maxima	0.3491	0.104
Other invertebrates	Cyclophorus turgidus	0.2357	-0.1166
Other invertebrates	Ascarosepion latimanus	0.1452	0.2231
Other invertebrates	Pteraeolidia semperi	0.3067	0.3357
Other invertebrates	Monetaria moneta	-0.2649	-0.1386
Other invertebrates	Tanychlamys indica	-0.2482	-0.1121
Other invertebrates	Lambis lambis	0.234	0.0936
Other invertebrates	Phyllidia coelestis	0.2297	-0.2266
Other invertebrates	Mauritia arabica	0.3392	0.7892
Other invertebrates	Asaphis violascens	0.0399	0.4545
Other invertebrates	Chromodoris willani	-0.3158	-0.1055
Other invertebrates	Octopus cyanea	0.2889	0.2231
Other invertebrates	Rochia nilotica	-0.1684	-0.1361
Other invertebrates	Nerita polita	0.4031	0.2377
Other invertebrates	Plectotropis mackensii	0.1485	-0.2253
Other invertebrates	Chromodoris colemani	-0.0054	-0.0478
Other invertebrates	Conus striatus	0.3961	0.0146
Plants & fungi	Solidago altissima	0.0175	0.0595
Plants & fungi	Trifolium repens	0.0015	0.0289
Plants & fungi	Pueraria montana	0.0213	-0.133
Plants & fungi	Oenothera rosea	0.0797	-0.0402
Plants & fungi	Farfugium japonicum	-0.1134	-0.0026
Plants & fungi	Oxalis corniculata	0.074	0.0004
Plants & fungi	Miscanthus sinensis	0.0343	0.0321
Plants & fungi	Bidens pilosa	-0.1958	-0.1119
Plants & fungi	Lemmaphyllum microphyllum	0.0958	-0.268
Plants & fungi	Clerodendrum trichotomum	-0.0088	0.0319
Plants & fungi	Liriope muscari	0.0841	-0.1721
Plants & fungi	Rhaphiolepis umbellata	-0.0492	-0.0161
Plants & fungi	Sarcandra glabra	0.0687	-0.0194
Plants & fungi	Phyllanthus tenellus	-0.1434	-0.0198
Plants & fungi	Bidens alba	-0.1245	-0.0485
Plants & fungi	Helwingia japonica	0.0422	-0.0416
Plants & fungi	Vitis ficifolia	0.209	0.1168
Plants & fungi	Aeginetia indica	-0.0985	-0.1375
Plants & fungi	Viola betonicifolia	-0.3301	0.1594
Plants & fungi	Macaranga tanarius	-0.2063	-0.1902
Plants & fungi	Zephyranthes carinata	0.2408	0.2011
Plants & fungi	Viburnum odoratissimum	0.0396	-0.1426
Plants & fungi	Hoya carnosa	0.178	0.1404
Plants & fungi	Medicago lupulina	0.2091	0.0862
Plants & fungi	Kalanchoe delagoensis	-0.0289	-0.0409
Plants & fungi	Mussaenda parviflora	0.104	0.2476
Plants & fungi	Calophyllum inophyllum	-0.0711	-0.2076
Plants & fungi	Pinus luchuensis	-0.0874	-0.0357
Plants & fungi	Maesa perlaria	0.2258	0.2397
Plants & fungi	Ficus benguetensis	0.2192	0.1971
Plants & fungi	Elaeocarpus decipiens	0.0404	-0.0692
Plants & fungi	Rhynchotechum discolor	0.2817	0.2719
Plants & fungi	Spermacoce remota	-0.0256	-0.1399
Plants & fungi	Emilia sonchifolia	0.1294	-0.0224
Plants & fungi	Odontonema tubaeforme	-0.0241	0.0756
Plants & fungi	Planchonella obovata	0.2783	-0.0197
Plants & fungi	Thespesia populnea	-0.2301	0.0839
Plants & fungi	Musa balbisiana	-0.0621	0.0234
Plants & fungi	Erythrina variegata	-0.2476	-0.1369
Plants & fungi	Glochidion zeylanicum	0.1244	0.0393
Plants & fungi	Melothria pendula	-0.3205	-0.2017
Plants & fungi	Spathoglottis plicata	-0.236	-0.4074
Plants & fungi	Ainsliaea macroclinidioides	-0.1384	0.2497
Plants & fungi	Strongylodon macrobotrys	-0.0506	-0.2702

### Sheet: SF2d_points
species	shared	maxent	random_forest
Alnus hirsuta	0.6614	0.3182	0.5318
Quercus dentata	0.9341	0.6364	0.7568
Carpinus cordata	0.7809	0.49	0.6881
Cercidiphyllum japonicum	0.8256	0.5544	0.7589
Prunus grayana	0.848	0.5783	0.8237
Fraxinus sieboldiana	0.75	0.4944	0.5907
Ilex crenata	0.8352	0.5852	0.8333
Vitis coignetiae	0.6855	0.4528	0.5535
Ulmus davidiana	0.9513	0.7327	0.6761
Toxicodendron orientale	0.8795	0.6636	0.5864
Hamamelis japonica	0.8681	0.6566	0.6621
Maackia amurensis	0.787	0.5852	0.6704
Lindera erythrocarpa	0.8907	0.6963	0.6315
Acer crataegifolium	0.9494	0.7679	0.7589
Betula platyphylla	0.9434	0.7642	0.8491
Tsuga diversifolia	1	0.8274	0.9643
Ilex pedunculosa	0.9204	0.7847	0.7847
Tilia japonica	0.6846	0.5545	0.6148
Acer palmatum	0.6621	0.5322	0.5701
Magnolia obovata	0.8919	0.7678	0.734
Acer sieboldianum	0.7801	0.6564	0.7115
Prunus serrulata	0.7992	0.678	0.6432
Picea glehnii	0.9079	0.7895	0.7105
Fagus japonica	0.8322	0.7167	0.7311
Quercus myrsinifolia	0.7648	0.6519	0.6111
Neolitsea sericea	0.9182	0.8061	0.8924
Acer pictum	0.8098	0.6977	0.7063
Hydrangea petiolaris	0.7197	0.608	0.6581
Celastrus orbiculatus	0.7912	0.6841	0.886
Fraxinus mandshurica	0.9733	0.8667	0.8344
Illicium anisatum	0.9164	0.8125	0.8227
Cornus controversa	0.7964	0.6994	0.6554
Cephalotaxus harringtonia	0.8443	0.7547	0.761
Symplocos sawafutagi	0.6691	0.587	0.7243
Quercus serrata	0.8189	0.7422	0.75
Acer micranthum	0.8484	0.7748	0.68
Ternstroemia gymnanthera	0.9776	0.9041	0.6531
Daphniphyllum macropodum	0.7953	0.7243	0.8554
Chamaecyparis obtusa	0.7184	0.6484	0.6909
Cornus kousa	0.6868	0.6228	0.7485
Carpinus tschonoskii	0.7185	0.6569	0.6085
Acer japonicum	0.8286	0.7673	0.8506
Camphora officinarum	0.9405	0.881	0.9048
Quercus mongolica	0.8379	0.7805	0.7741
Viburnum furcatum	0.9354	0.8791	0.8709
Cleyera japonica	0.9678	0.9118	0.9125
Betula ermanii	0.9258	0.8736	0.9423
Dendropanax trifidus	0.9589	0.9067	0.9356
Acer rufinerve	0.8757	0.827	0.8362
Trachelospermum asiaticum	0.8988	0.8512	0.8542
Rhododendron dilatatum	0.9519	0.9056	0.9463
Camellia japonica	0.9295	0.8833	0.8189
Acer carpinifolium	0.9091	0.8636	0.6205
Eurya japonica	0.9777	0.9354	0.8563
Daphniphyllum teijsmannii	0.9937	0.9528	0.9607
Fraxinus lanuginosa	0.7766	0.7373	0.6256
Mallotus japonicus	0.9544	0.9156	0.8733
Pterostyrax hispidus	0.9405	0.9018	0.5774
Abies homolepis	0.8452	0.8095	0.8571
Clethra barbinervis	0.9084	0.8733	0.8266
Carpinus japonica	0.9459	0.9113	0.9282
Euonymus fortunei	0.7909	0.7568	0.6364
Abies mariesii	1	0.9702	0.994
Machilus thunbergii	0.9765	0.9469	0.9378
Hydrangea paniculata	0.6336	0.6059	0.5895
Styrax japonicus	0.8503	0.8238	0.815
Kalopanax septemlobus	0.7143	0.6889	0.7126
Toxicodendron trichocarpum	0.6547	0.6313	0.6237
Styrax obassia	0.7968	0.7742	0.8186
Prunus sargentii	0.7927	0.7724	0.5007
Castanopsis sieboldii	0.9338	0.9142	0.9314
Zanthoxylum ailanthoides	0.8733	0.8578	0.7644
Heptapleurum heptaphyllum	0.9773	0.9682	0.9864
Magnolia salicifolia	0.8689	0.86	0.6878
Hydrangea hydrangeoides	0.7121	0.7036	0.7235
Pinus densiflora	0.8223	0.8145	0.6116
Quercus glauca	0.93	0.9267	0.85
Sorbus commixta	0.8182	0.8167	0.825
Torreya nucifera	0.7981	0.7967	0.6731
Gamblea innovans	0.8409	0.8409	0.6659
Vaccinium bracteatum	0.9222	0.9222	0.7463
Abies firma	0.7899	0.7934	0.8528
Ficus erecta	0.9755	0.9796	0.9071
Castanopsis cuspidata	0.9	0.9045	0.7227
Morella rubra	0.8352	0.8407	0.886
Staphylea bumalda	0.8705	0.8773	0.7705
Chengiopanax sciadophylloides	0.8494	0.8598	0.7098
Neoshirakia japonica	0.6321	0.6454	0.5665
Pterocarya rhoifolia	0.7918	0.8061	0.8296
Quercus gilva	0.9315	0.9464	0.9851
Pieris japonica	0.8541	0.8724	0.8449
Sagittaria trifolia	0.3709	0.3915	0.3489
Castanea crenata	0.6756	0.6978	0.7767
Betula maximowicziana	0.7822	0.8089	0.6344
Ligustrum japonicum	0.8949	0.9286	0.8459
Euonymus oxyphyllus	0.5318	0.5833	0.5121
Quercus salicina	0.803	0.8576	0.7432
Alnus japonica	0.8991	0.9561	0.9737
Fagus crenata	0.871	0.93	0.9195
Ilex integra	0.8021	0.8636	0.5473
Ilex macropoda	0.7285	0.7936	0.6351
Deutzia crenata	0.8568	0.9227	0.8386
Ilex rotunda	0.8709	0.9368	0.8723
Toxicodendron succedaneum	0.8659	0.9364	0.7386
Aralia elata	0.5149	0.6012	0.6905
Rhododendron kaempferi	0.85	0.9364	0.9955
Camellia sasanqua	0.6484	0.7363	0.8489
Morus indica	0.5707	0.6639	0.5917
Myrsine seguinii	0.8852	0.9874	0.9119
Elaeocarpus decipiens	0.8223	0.9308	0.8176
Diospyros kaki	0.8274	0.9464	0.8958
Callicarpa japonica	0.5312	0.6581	0.6544
Aesculus turbinata	0.7623	0.9007	0.7831
Lithocarpus edulis	0.625	0.7679	0.9821
Distylium racemosum	0.7857	0.949	0.8214
Stewartia pseudocamellia	0.5368	0.7022	0.7757
Lindera umbellata	0.7796	0.9556	0.863
Aucuba japonica	0.684	0.8774	0.934
Zelkova serrata	0.5755	0.7689	0.6651
Euonymus hamiltonianus	0.5622	0.7673	0.6755
Prunus incisa	0.6012	0.8333	0.9405
Symplocos kuroki	0.5	0.7328	0.7353
Symplocos sumuntia	0.6534	0.9034	0.9015
Rhus chinensis	0.614	0.8728	0.6886
Carpinus laxiflora	0.5714	0.904	0.6238

### Sheet: SF4b_points
species	auc
Calotomus japonicus	0.8966
Dascyllus reticulatus	0.976
Oplegnathus punctatus	0.3125
Rhinogobius kurodai	0.9591
Takifugu pardalis	0.9591
Anisogomphus maacki	0.3601
Canthophorus niveimarginatus	0.3592
Chilodes pacifica	0.6778
Curculio dentipes	0.2362
Cybister brevis	0.4203
Cyrtoclytus caproides	0.3032
Epiophlebia superstes	0.8834
Eurystylus coelestialium	0.4548
Gampsocleis ussuriensis	0.9286
Haematoloecha rubescens	0.4738
Hydrometra procera	0.4242
Kolla atramentaria	0.4388
Mortonagrion selenion	0.5225
Nepa hoffmanni	0.4195
Somatochlora uchidai	0.3596
Zicrona caerulea	0.277
Zizina emelina	0.3484
Abelmoschus esculentus	0.4923
Acorus calamus	0.5737
Agastache rugosa	0.8684
Allium ochotense	0.9845
Arisaema nikoense	0.4643
Asplenium antiquum	0.9814
Aster rugulosus	0.5774
Betula maximowicziana	0.9025
Carex siderosticta	0.7941
Ceratophyllum demersum	0.8947
Chelonopsis moschata	0.8576
Diplazium wichurae	0.9938
Equisetum ramosissimum	0.5402
Eupatorium japonicum	0.6552
Gagea nakaiana	0.797
Goodyera foliosa	0.8359
Haplopteris flexuosa	0.4907
Indigofera bungeana	0.5418
Isachne globosa	0.3137
Lindera erythrocarpa	0.9644
Lithocarpus glaber	0.4613
Matricaria chamomilla	0.8684
Plagiogyria matsumureana	0.9783
Potentilla centigrana	0.4071
Prunus armeniaca	0.4272
Quercus sessilifolia	0.257
Sambucus kamtschatica	0.9845
Sargassum fusiforme	0.8657
Sasa senanensis	0.9881
Schoenoplectus tabernaemontani	0.3204
Scutellaria laeteviolacea	0.9118
Sphagnum palustre	0.4037
Symplocos paniculata	0.4644
Utricularia bifida	0.4985
Utricularia caerulea	0.37
Vaccinium hirtum	0.9427
Vaccinium japonicum	0.8994
Vaccinium smallii	0.3978
Weigela decora	0.4458
Abies veitchii	1
Acer pycnanthum	0.4363
Agabus japonicus	0.405
Agomadaranus pardalis	0.8878
Ainsliaea cordifolia	0.8576
Anthelephila bramina	0.6997
Artopoetes pryeri	0.8848
Asiagomphus pryeri	0.3367
Asplenium normale	0.9628
Aster tataricus	0.5
Athyrium iseanum	0.4721
Bidens biternata	0.441
Campylosiphon championii	0.4969
Carex thunbergii	0.5875
Cephalotaxus nana	0.9071
Chorthippus intermedius	0.9344
Chrysanthemum occidentalijaponense	0.418
Cirsium suzukaense	0.8715
Cyperus brevifolius	0.4954
Cyrtarachne akirai	0.3863
Cyrtarachne inaequalis	0.3936
Diospyros morrisiana	0.5
Diplazium squamigerum	0.887
Dryopteris sabaei	0.9861
Dunbaria villosa	0.4226
Eriocaulon nudicuspe	0.4363
Euryale ferox	0.4752
Fraxinus platypoda	0.435
Geranium krameri	0.4752
Grona heterocarpos	0.5
Halophila ovalis	0.983
Haruka elegans	0.3557
Hemigrammocypris neglecta	0.5785
Hexagrammos agrammus	0.9856
Hylodesmum laxum	0.5
Hylodesmum oldhamii	0.4301
Juglans mandshurica	0.4056
Leptapoderus balteatus	0.4665
Lestes japonicus	0.3688
Libellula angelina	0.4417
Neottia makinoana	0.4505
Nymphoides indica	0.4022
Platycnemis sasakii	0.4213
Poecilus versicolor	0.8776
Pomacentrus nagasakiensis	0.9615
Populus sieboldii	0.396
Potamogeton berchtoldii	0.9582
Potamogeton distinctus	0.4519
Prunus buergeriana	0.6791
Prunus leveilleana	0.6532
Pyrocoelia fumosa	0.4461
Pyrus calleryana	0.4396
Rhododendron obtusum	0.4907
Sasa nipponica	0.4006
Schoenoplectus triqueter	0.4828
Thuja standishii	0.9938
Tridentiger obscurus	0.9351
Trigomphus interruptus	0.5102
Tripolium pannonicum	0.9505
Tuber himalayense	0.4505
Urtica platyphylla	0.9845
Vaccinium oxycoccos	1
Vallisneria natans	0.4427
Viola orientalis	0.5
Ypthima multistriata	0.4738
Zizania latifolia	0.584

### Sheet: SF2B
item	value
rows	[{'model': 'Shared representation', 'evaluable_species': 120, 'median_auc': 0.7566}, {'model': 'Tuned random forest', 'evaluable_species': 120, 'median_auc': 0.6566}, {'model': 'Histogram gradient boosting', 'evaluable_species': 120, 'median_auc': 0.6772}]
comparison	{'median_diff': 0.025, 'wilcoxon_p': 0.0001, 'deep_wins': '79/120'}

### Sheet: SF2C
model	evaluable_species	median_auc	q25	q75
MaxEnt	28	0.556	0.5385	0.5742
Random forest	28	0.55	0.541	0.5858
MLP	28	0.5325	0.5195	0.553
GNN	28	0.5355	0.5125	0.5462

### Sheet: SF2D
item	value
comparison	deployment pipelines, complete forest inventory
evaluable_species	125
rows	[{'model': 'Shared representation', 'evaluable_species': 125, 'median_auc': 0.8322, 'q25': 0.7285, 'q75': 0.9084}, {'model': 'MaxEnt', 'evaluable_species': 125, 'median_auc': 0.8061, 'q25': 0.6963, 'q75': 0.9018}, {'model': 'Random forest', 'evaluable_species': 125, 'median_auc': 0.761, 'q25': 0.6651, 'q75': 0.8563}]
statistics	{'evaluable_species': 125, 'median': {'Shared representation': 0.8322, 'MaxEnt': 0.8061, 'Random forest': 0.761}, 'paired_difference_vs_maxent': 0.0298, 'paired_difference_vs_rf': 0.0446, 'wilcoxon_p_vs_maxent': 0.00541, 'wilcoxon_p_vs_rf': 2e-05, 'note': 'Predictor sets differed among models (deployed shared model 41 nominal columns; MaxEnt and per-species RF a ~17-column subset).'}

### Sheet: SF3A
taxon	n_species	median_before	median_after	median_paired_difference	ci_low	ci_high	wilcoxon_p
Fishes	144	0.683	0.7262	0.0122	0.0062	0.0228	0.000188954
Arthropods	45	0.6839	0.7333	0.0376	0.0157	0.0704	0.00122108
Plants & fungi	122	0.8369	0.8337	0.0009	-0.0092	0.0085	0.524492

### Sheet: SF3B
item	value
taxon	Fishes
evaluation	ANEMONE MiFish environmental DNA
newly_evaluable_species	56
median_auc	0.7149
q25	0.6454
q75	0.8147
fraction_below_0.5	0.0179
median_auc_of_previously_evaluable_species_in_the_same_run	0.7262

### Sheet: SF3C
taxon	evaluable_before	evaluable_after	frame_before	frame_after
Fishes	144	200	148 sites	150 sites
Arthropods	45	45	33 sites	32 sites
Plants & fungi	122	125	59 plots (common frame)	59 plots (common frame)

### Sheet: SF3D
taxon	architecture	graph_variant	run	median_difference_shared_minus_individual	ci95	n_species	wilcoxon_p_species_clustered
Mammals	GNN	base graph	multispecies_g1.json	0.032		25
Mammals	GNN	sparse	multispecies_g1_sparse.json	0.0053	[-0.0116, 0.0195]	24	0.107383
Mammals	GNN	connected	multispecies_g1_connected.json	-0.0006	[-0.0176, 0.0143]	24	0.490799
Birds	GNN	base graph	multispecies_g2.json	0.011		25
Birds	GNN	sparse	multispecies_g2_sparse.json	0.0114	[0.0081, 0.0148]	25	1e-06
Reptiles & amphibians	GNN	base graph	multispecies_g3.json	0.0144	[0.0077, 0.0234]	25	0.000188
Reptiles & amphibians	GNN	sparse	multispecies_g3_sparse.json	0.0093	[0.0045, 0.0205]	25	0.000188
Reptiles & amphibians	GNN	connected	multispecies_g3_connected.json	0.0101	[0.0041, 0.0183]	25	0.000912
Arthropods	GNN	base graph	multispecies_g5.json	0.009		25
Birds	MLP	no graph	deepmulti_g2.json	0.0159	[0.0135, 0.0209]	25	1.19209e-07
Reptiles & amphibians	MLP	no graph	deepmulti_g3.json	0.0307	[0.0179, 0.0435]	25	1.8e-05

### Sheet: SF3E
taxon	condition	reference	run	paired_species	auc_reference	auc_condition	difference	ci95	wilcoxon_p_species_clustered	equivalent_within_0.01	rf_control_shift
Birds	distance-weighted edges	proximity	edges_g2.json	25	0.5809	0.5813	0	[-0.0003, 0.0004]	0.652841	TRUE
Birds	river-corridor edges	proximity	edges_g2.json	25	0.5809	0.5777	-0.0017	[-0.0024, -0.0008]	0.003088	TRUE
Reptiles & amphibians	distance-weighted edges	proximity	edges_g3.json	25	0.6276	0.6332	0.0011	[0.0001, 0.0021]	0.005072	TRUE
Reptiles & amphibians	catchment edges	weighted	edges_g3.json	25	0.6332	0.611	-0.0181	[-0.0288, -0.0065]	0.001296	FALSE
Fishes	distance-weighted edges	proximity	edges_g4.json	25	0.6465	0.6556	0.0027	[0.0017, 0.0045]	0.000912	TRUE
Fishes	catchment edges	weighted	edges_g4.json	25	0.6556	0.6493	-0.0149	[-0.0303, -0.0051]	0.18173	FALSE
Mammals	connectivity-repaired graph	sparse graph	multispecies_g1_connected.json vs multispecies_g1_sparse.json	23	0.6176	0.6101	-0.0051	[-0.0202, 0.0097]	0.481952	FALSE	0.0154
Reptiles & amphibians	connectivity-repaired graph	sparse graph	multispecies_g3_connected.json vs multispecies_g3_sparse.json	25	0.6471	0.6468	-0.0027	[-0.007, 0.0001]	0.190814	TRUE	-0.0053

### Sheet: SF3F
architecture	training_species	auc_joint	auc_species_specific_rf	difference_from_species_specific_rf	evaluation_points	focal_species
GNN	6	0.577	0.5831	-0.027	72	6
GNN	12	0.5858	0.602	-0.0307	72	6
GNN	25	0.5856	0.6162	-0.0216	72	6
GNN	50	0.6054	0.625	-0.0148	72	6
GNN	100	0.598	0.6191	-0.0057	72	6
MLP	6	0.5654	0.5831	-0.0291	48	6
MLP	12	0.5783	0.6153	-0.0186	48	6
MLP	25	0.5781	0.6123	-0.0176	48	6
MLP	50	0.5983	0.625	-0.0182	48	6
MLP	100	0.5899	0.6029	0.001	48	6

### Sheet: SF4B
item	value
full	{'n': 1302, 'median': 0.6721}
leakage_controlled	{'n': 1224, 'median': 0.6498, 'q25': 0.4881, 'q75': 0.8175, 'fraction_below_0.5': 0.268}
added_by_long_tail_pooling	{'n': 127, 'median': 0.5, 'q25': 0.4286, 'q75': 0.8874, 'fraction_below_0.5': 0.4961}

### Sheet: SF4D
dataset	presence_count_column	evaluable_species	median_auc_5_or_fewer_presences	species_5_or_fewer_presences	median_auc_more_than_5_presences	species_more_than_5_presences
Certified natural sites	n_present_sites	1302	0.6831	1089	0.6469	213
ANEMONE eDNA, detection	n_present_sites	144	0.7697	38	0.6748	106
Monitoring Sites 1000	n_present_sites	102	0.7626	21	0.6734	81
National Forest Inventory	n_pres	270		0	0.7818	270

### Sheet: SF4E
item	value
species_in_both	98
median_detection	0.68305
median_occupancy_corrected	0.77595
detection_species	144
occupancy_species	126

### Sheet: SF5B
metric	taxon	before	after
Expected calibration error	Mammals	0.1602	0.0008
Expected calibration error	Birds	0.2682	0
Expected calibration error	Reptiles & amphibians	0.2031	0.0025
Expected calibration error	Plants & fungi	0.2843	0.0003
Brier score	Mammals	0.0642	0.0136
Brier score	Birds	0.1105	0.0289
Brier score	Reptiles & amphibians	0.0755	0.014
Brier score	Plants & fungi	0.1171	0.0242

### Sheet: SF5C
dataset	predicted_mean	observed_frequency	n	direction	ece_before	ece_after	evaluation_cells	brier_before	brier_after
ANEMONE eDNA	0.0013	0.1811	17796
ANEMONE eDNA	0.0375	0.7461	193
ANEMONE eDNA	0.0604	0.8667	60
Complete forest inventory				W->E	0.1753	0.03
Complete forest inventory				E->W	0.1807	0.0258
ANEMONE eDNA				W->E	0.161	0.0343	9148	0.1606	0.1112
ANEMONE eDNA				E->W	0.217	0.0349	8941	0.2165	0.1471

### Sheet: SF6A
strategy	fraction_returned	auc_gain_over_random
Combined score	[0.35, 0.5, 0.65, 0.8, 1.0]	[-0.0116, -0.0053, 0.0072, -0.02, 0.0]
Prediction uncertainty	[0.35, 0.5, 0.65, 0.8, 1.0]	[-0.0202, 0.0123, 0.0141, -0.0226, 0.0]

### Sheet: SF6B
strategy	cells_to_50_percent	species_at_top_10_percent
Data-poor-species potential	244	150
Existing observer distribution	366	159
Random	854	80
Prediction uncertainty	1464	56
Combined score	1464	44

### Sheet: SF6C
layer	n_cells	min	median	max
Unadjusted data-poor-species potential	4905	0	1.12	1111.85
Observation effort	4905	0	29	98593

### Sheet: SF3b_new_species
species	auc	taxon
Plectropomus leopardus	0.9795	Fishes
Cephalopholis argus	0.976	Fishes
Scarus rubroviolaceus	0.9752	Fishes
Gnathodentex aureolineatus	0.9675	Fishes
Acanthurus xanthopterus	0.9489	Fishes
Valenciennea longipinnis	0.8822	Fishes
Ictalurus punctatus	0.853	Fishes
Pterocaesio tile	0.8524	Fishes
Gymnothorax flavimarginatus	0.8467	Fishes
Oncorhynchus gorbuscha	0.8417	Fishes
Hypophthalmichthys molitrix	0.8231	Fishes
Ostorhinchus doederleini	0.8176	Fishes
Grammistes sexlineatus	0.8168	Fishes
Pomacentrus lepidogenys	0.8163	Fishes
Gymnothorax fimbriatus	0.8141	Fishes
Pomacentrus vaiuli	0.8095	Fishes
Lutjanus bohar	0.8095	Fishes
Cheilio inermis	0.8084	Fishes
Pterogobius elapoides	0.7696	Fishes
Inimicus japonicus	0.7622	Fishes
Caranx ignobilis	0.7614	Fishes
Lutjanus russellii	0.7457	Fishes
Chaetodon rafflesii	0.7414	Fishes
Spratelloides gracilis	0.7365	Fishes
Istigobius campbelli	0.7313	Fishes
Pomachromis richardsoni	0.7263	Fishes
Ocynectes maschalis	0.7199	Fishes
Arothron firmamentum	0.7173	Fishes
Bothus pantherinus	0.7126	Fishes
Parapristipoma trilineatum	0.7105	Fishes
Siganus argenteus	0.7017	Fishes
Thalassoma amblycephalum	0.7009	Fishes
Hyporhamphus sajori	0.6828	Fishes
Pseudoblennius percoides	0.6824	Fishes
Konosirus punctatus	0.6814	Fishes
Paracentropogon rubripinnis	0.6774	Fishes
Parablennius yatabei	0.6593	Fishes
Rhinecanthus rectangulus	0.651	Fishes
Anampses caeruleopunctatus	0.6508	Fishes
Parupeneus ciliatus	0.65	Fishes
Seriola quinqueradiata	0.6495	Fishes
Lethrinus xanthochilus	0.647	Fishes
Favonigobius gymnauchen	0.6406	Fishes
Bathygobius cocosensis	0.6342	Fishes
Seriola dumerili	0.624	Fishes
Acanthopagrus latus	0.6232	Fishes
Pseudoblennius cottoides	0.6138	Fishes
Sargocentron ittodai	0.607	Fishes
Hemibarbus longirostris	0.6066	Fishes
Carassius cuvieri	0.6037	Fishes
Synodus variegatus	0.5986	Fishes
Thalassoma quinquevittatum	0.5857	Fishes
Lutjanus monostigma	0.5827	Fishes
Pempheris schwenkii	0.5572	Fishes
Redigobius bikolanus	0.5236	Fishes
Mugilogobius abei	0.4788	Fishes

### Sheet: SF5a_bins
group_id	taxon	bin	n	observed_frequency	predicted_raw	predicted_calibrated
1	Mammals	0.0-0.1	232603	0.0063	0.0283	0.007
1	Mammals	0.1-0.2	110350	0.0245	0.147	0.0139
1	Mammals	0.2-0.3	71382	0.0128	0.2479	0.0178
1	Mammals	0.3-0.4	58306	0.0163	0.3484	0.0249
1	Mammals	0.4-0.5	48948	0.015	0.4487	0.0271
1	Mammals	0.5-0.6	18992	0.0338	0.5326	0.0337
1	Mammals	0.6-0.7	2232	0.0367	0.6371	0.0403
1	Mammals	0.7-0.8	257	0.0195	0.726	0.0447
1	Mammals	0.8-0.9	5	0	0.8182	0.0533
2	Birds	0.0-0.1	30210	0.0141	0.0715	0.0119
2	Birds	0.1-0.2	170003	0.0164	0.158	0.0183
2	Birds	0.2-0.3	296232	0.0231	0.2525	0.0229
2	Birds	0.3-0.4	320523	0.0336	0.3471	0.0329
2	Birds	0.4-0.5	135776	0.0465	0.4385	0.0474
2	Birds	0.5-0.6	32094	0.0649	0.5369	0.0628
2	Birds	0.6-0.7	4826	0.0769	0.631	0.0793
2	Birds	0.7-0.8	333	0.1201	0.7273	0.1005
2	Birds	0.8-0.9	3	0	0.8071	0.1463
3	Reptiles & amphibians	0.0-0.1	238261	0.007	0.0548	0.006
3	Reptiles & amphibians	0.1-0.2	216211	0.0079	0.1441	0.0091
3	Reptiles & amphibians	0.2-0.3	171283	0.0151	0.25	0.0131
3	Reptiles & amphibians	0.3-0.4	124342	0.0188	0.3454	0.0148
3	Reptiles & amphibians	0.4-0.5	71337	0.025	0.4477	0.0187
3	Reptiles & amphibians	0.5-0.6	35014	0.0359	0.5398	0.0296
3	Reptiles & amphibians	0.6-0.7	10215	0.0775	0.638	0.0338
3	Reptiles & amphibians	0.7-0.8	1879	0.1293	0.7348	0.0338
3	Reptiles & amphibians	0.8-0.9	83	0.1205	0.825	0.0338
7	Plants & fungi	0.0-0.1	27837	0.017	0.0639	0.0076
7	Plants & fungi	0.1-0.2	147775	0.0175	0.1604	0.0144
7	Plants & fungi	0.2-0.3	296624	0.0242	0.252	0.0206
7	Plants & fungi	0.3-0.4	296937	0.0268	0.3474	0.0257
7	Plants & fungi	0.4-0.5	169894	0.0279	0.4423	0.0323
7	Plants & fungi	0.5-0.6	47767	0.0316	0.5332	0.0512
7	Plants & fungi	0.6-0.7	3109	0.0344	0.6241	0.0672
7	Plants & fungi	0.7-0.8	54	0.0926	0.7395	0.1223
7	Plants & fungi	0.8-0.9	3	0	0.8247	0.2074

### Sheet: SF6c_cells
lon	lat	data_poor_potential	observation_records
123.45	24.05	0.29	7
123.55	24.05	0.4	7
123.65	24.05	0.05	1
123.75	24.05	3.31	29
123.85	24.05	0.27	0
123.45	24.15	0.55	7
123.55	24.15	0.31	8
123.75	24.15	0.04	0
123.85	24.15	0.52	1
123.95	24.15	0.04	1
124.05	24.15	0.11	1
124.15	24.15	0.03	0
143.55	24.15	0.89	12
123.65	24.25	4.7	92
123.75	24.25	12.51	96
123.85	24.25	80.62	1876
123.95	24.25	48.4	982
124.05	24.25	22.48	374
124.15	24.25	18.51	309
124.25	24.25	2.45	34
124.35	24.25	1.12	26
141.45	24.25	0.27	1
143.45	24.25	0.43	13
153.95	24.25	1.05	5
122.45	24.35	0.35	1
123.65	24.35	5.33	84
123.75	24.35	59.15	658
123.85	24.35	157.71	2332
123.95	24.35	70.12	1382
124.05	24.35	50.17	841
124.15	24.35	113.89	4358
124.25	24.35	18.11	929
124.35	24.35	1.15	38
124.45	24.35	0.03	0
122.85	24.45	1.62	24
122.95	24.45	35.43	690
123.05	24.45	17.39	853
123.15	24.45	0.21	9
123.35	24.45	0.12	24
123.55	24.45	0.07	8
123.65	24.45	14.17	227
123.75	24.45	112.55	1151
123.85	24.45	108.4	2379
123.95	24.45	81.67	2033
124.05	24.45	61.76	708
124.15	24.45	322.59	4137
124.25	24.45	54.28	1297
124.35	24.45	5.02	136
143.35	24.45	1.26	36
143.45	24.45	0.28	5
122.85	24.55	2.37	26
122.95	24.55	0.28	27
123.05	24.55	0.59	14
123.15	24.55	1	12
123.55	24.55	0.43	3
123.65	24.55	23.96	215
123.75	24.55	15.03	207
123.85	24.55	71.64	2053
123.95	24.55	85.21	2050
124.05	24.55	18.57	211
124.15	24.55	14.24	230
124.25	24.55	27.37	329
124.35	24.55	18.65	279
124.45	24.55	0.15	0
143.35	24.55	0.4	16
122.85	24.65	0.21	0
123.65	24.65	0.06	2
123.75	24.65	1.06	1
123.85	24.65	0.42	0
123.95	24.65	0.47	0
124.05	24.65	0.22	6
124.15	24.65	0.63	1
124.35	24.65	5.13	56
124.65	24.65	0.75	12
124.75	24.65	1.06	6
125.25	24.65	2.02	23
125.35	24.65	0.81	14
125.45	24.65	0.23	3
125.55	24.65	0.43	6
126.75	24.65	0.1	1
130.25	24.65	0.44	2
124.35	24.75	0.5	2
124.65	24.75	1.09	13
124.75	24.75	0.38	8
125.15	24.75	0.14	0
125.25	24.75	43.25	335
125.35	24.75	31.17	441
125.45	24.75	41.47	112
125.55	24.75	0.05	6
126.65	24.75	0.1	1
141.25	24.75	0.12	2
141.35	24.75	0.25	4
143.25	24.75	0.77	40
124.35	24.85	0.05	1
124.55	24.85	0.22	0
125.05	24.85	0.21	4
125.15	24.85	20.38	233
125.25	24.85	25.13	206
125.35	24.85	7.59	320
123.45	24.95	0.11	4
125.05	24.95	0.69	3
125.25	24.95	5.49	172
125.35	24.95	1.55	22
126.95	24.95	0.09	2
139.65	24.95	0.14	1
129.85	25.05	0.24	1
140.05	25.05	0.17	3
123.05	25.15	0.14	3
125.25	25.35	0.21	1
127.95	25.55	0.39	3
128.95	25.65	0.44	1
125.95	25.75	0.1	4
131.25	25.85	6.75	214
131.35	25.85	0.24	8
141.65	25.85	0.1	1
142.15	25.85	0.33	1
127.25	25.95	0.32	0
127.35	25.95	0.16	0
127.65	25.95	0.04	0
127.75	25.95	0.04	0
131.25	25.95	0.69	44
131.35	25.95	0.63	32
142.15	25.95	0.16	0
145.75	25.95	0.53	2
126.35	26.05	0.12	5
126.85	26.05	9.36	1
127.15	26.05	0.69	0
127.25	26.05	27.01	152
127.35	26.05	30.78	154
127.45	26.05	3.55	9
127.55	26.05	2.41	5
127.65	26.05	23.84	648
127.75	26.05	69.84	1286
127.85	26.05	0.26	7
131.35	26.05	0.03	0
142.45	26.05	0.09	2
142.75	26.05	0.19	1
126.75	26.15	0.13	0
126.95	26.15	0.13	0
127.15	26.15	0.39	0
127.25	26.15	75.83	306
127.35	26.15	149.78	806
127.45	26.15	25.44	22
127.55	26.15	1.12	6
127.65	26.15	52.16	3858
127.75	26.15	104.65	1924
127.85	26.15	9.84	216
127.95	26.15	0.51	6
142.45	26.15	0.09	2
126.65	26.25	1.21	35
126.75	26.25	1.49	51
126.85	26.25	0.95	27
126.95	26.25	1.97	20
127.05	26.25	0.39	20
127.15	26.25	1.75	24
127.25	26.25	204.75	753
127.35	26.25	225.44	976
127.45	26.25	52.07	90
127.55	26.25	52.02	133
127.65	26.25	117.47	1919
127.75	26.25	249.93	4455
127.85	26.25	11.48	413
127.95	26.25	17.68	214
142.05	26.25	0.28	4
126.65	26.35	1.28	31
126.75	26.35	12.24	400
126.85	26.35	33.38	236
126.95	26.35	0.98	12
127.05	26.35	11.75	30
127.15	26.35	14.99	149
127.25	26.35	37.37	152
127.35	26.35	31.23	134
127.45	26.35	3.03	16
127.55	26.35	2.97	18
127.65	26.35	46.66	429
127.75	26.35	207.93	3699
127.85	26.35	98.48	3798
127.95	26.35	40.39	629
128.05	26.35	3.23	9
126.95	26.45	0.11	0
127.25	26.45	0.7	2
127.35	26.45	0.69	0
127.55	26.45	0.15	0
127.65	26.45	5.48	76
127.75	26.45	234.86	2667
127.85	26.45	226.8	5665
127.95	26.45	66.44	9195
128.05	26.45	2.15	29
128.15	26.45	0.79	37
142.55	26.45	0.08	3
126.75	26.55	0.24	1
126.85	26.55	0.12	0
127.25	26.55	1.46	222
127.35	26.55	0.05	1
127.65	26.55	2.69	67
127.75	26.55	5.54	56
127.85	26.55	147.22	2569
127.95	26.55	149.22	3322
128.05	26.55	52.01	778
128.15	26.55	6.24	89
128.25	26.55	2.18	0
128.35	26.55	0.55	0
142.25	26.55	0.16	3
142.35	26.55	0.36	11
142.45	26.55	0.24	13
127.65	26.65	0.13	0
127.75	26.65	0.49	3
127.85	26.65	286.64	2161
127.95	26.65	83.37	1659
128.05	26.65	65.28	1788
128.15	26.65	73.16	1651
128.25	26.65	58.91	679
128.35	26.65	78.02	549
128.45	26.65	1.2	0
142.05	26.65	6.73	46
142.15	26.65	44.24	503
142.35	26.65	0.16	18
127.75	26.75	1.54	40
127.85	26.75	44.41	486
127.95	26.75	9.43	175
128.05	26.75	49.58	631
128.15	26.75	156.56	4644
128.25	26.75	206.17	5726
128.35	26.75	115.24	1697
128.45	26.75	0.1	0
131.75	26.75	0.28	1
142.05	26.75	1.15	31
142.15	26.75	3.64	42
142.25	26.75	0.16	4
142.35	26.75	0.32	19
127.85	26.85	1.2	7
127.95	26.85	1.28	11
128.05	26.85	0.2	0
128.15	26.85	0.01	0
128.25	26.85	116.41	5638
128.35	26.85	31.72	247
142.15	26.85	0.85	137
142.35	26.85	0.47	9
127.75	26.95	0.45	0
127.85	26.95	3.53	9
127.95	26.95	5.92	63
128.25	26.95	6.29	147
128.35	26.95	10.95	154
142.05	26.95	0.08	9
142.25	26.95	1.48	101
142.35	26.95	0.07	15
127.85	27.05	2.8	22
127.95	27.05	8.62	135
128.05	27.05	2.17	14
128.15	27.05	2.69	8
128.25	27.05	0.23	0
128.35	27.05	1.28	21
128.45	27.05	14.17	102
142.15	27.05	19.09	474
142.25	27.05	12.08	316
142.35	27.05	0.46	10
142.45	27.05	0.08	22
127.75	27.15	0.24	0
127.85	27.15	6.97	22
127.95	27.15	5.71	19
128.05	27.15	2.82	8
128.15	27.15	1.14	6
128.55	27.15	0.29	2
141.25	27.15	0.16	0
141.85	27.15	0.15	6
142.05	27.15	0.14	3
142.15	27.15	11.34	15
142.25	27.15	0.86	11
142.35	27.15	1.07	16
142.45	27.15	0.08	14
128.45	27.25	1.73	13
128.55	27.25	0.19	6
140.85	27.25	0.24	8
141.25	27.25	0.16	1
142.05	27.25	0.23	72
142.15	27.25	0.23	2
128.45	27.35	0.35	11
128.55	27.35	2.57	38
128.65	27.35	0.24	9
142.05	27.35	0.07	1
128.55	27.45	1.26	4
128.65	27.45	6.24	18
128.85	27.45	0.05	1
142.05	27.45	0.72	21
142.25	27.45	0.16	5
128.85	27.55	0.05	2
128.95	27.55	0.04	1
141.95	27.55	0.08	6
142.05	27.55	0.33	11
128.85	27.65	2.26	44
128.95	27.65	11.32	36
129.05	27.65	0.21	5
129.15	27.65	0.24	7
141.95	27.65	0.33	15
142.15	27.65	0.16	3
128.85	27.75	1.83	41
128.95	27.75	7.73	91
129.05	27.75	18.05	47
129.15	27.75	0.02	4
132.85	27.75	0.16	1
141.95	27.75	0.16	13
128.75	27.85	0.09	0
128.85	27.85	2.9	45
128.95	27.85	2.03	55
141.85	27.85	0.08	5
128.85	27.95	1.83	23
128.95	27.95	2.06	32
129.15	27.95	0.08	1
129.25	27.95	0.2	2
130.75	27.95	0.12	1
141.85	27.95	0.48	17
128.85	28.05	0.04	0
129.15	28.05	3.41	42
129.25	28.05	17.97	172
129.35	28.05	33.28	142
129.45	28.05	0.46	2
129.55	28.05	0.37	1
141.85	28.05	0.16	1
129.15	28.15	1.01	14
129.25	28.15	42.02	257
129.35	28.15	79.56	375
129.45	28.15	1.71	7
129.55	28.15	0.14	2
129.85	28.15	0.17	0
129.95	28.15	0.25	0
141.85	28.15	0.37	6
129.05	28.25	0.71	1
129.15	28.25	14.02	31
129.25	28.25	84.77	421
129.35	28.25	62.7	609
129.45	28.25	75.7	876
129.55	28.25	28.86	287
129.65	28.25	0.17	0
129.85	28.25	9.32	211
129.95	28.25	11.81	202
130.05	28.25	3.35	43
130.15	28.25	4.19	54
141.65	28.25	0.35	1
141.75	28.25	0.23	17
125.05	28.35	0.07	1
129.15	28.35	0.34	2
129.25	28.35	23.61	285
129.35	28.35	72.78	1047
129.45	28.35	123.76	1366
129.55	28.35	60.91	546
129.65	28.35	1.36	2
129.75	28.35	0.26	2
129.85	28.35	9.99	191
129.95	28.35	15.32	224
130.05	28.35	2.99	44
130.15	28.35	0.95	35
141.55	28.35	0.09	0
141.75	28.35	0.17	5
129.25	28.45	0.09	0
129.35	28.45	0.63	1
129.45	28.45	148.39	477
129.55	28.45	57.56	2275
129.65	28.45	156.91	1061
129.75	28.45	65.86	1775
129.85	28.45	0.17	0
129.95	28.45	0.32	0
131.05	28.45	0.12	1
141.55	28.45	0.09	2
129.15	28.55	0.15	5
129.35	28.55	0.06	0
129.45	28.55	9.26	77
129.55	28.55	4.89	111
129.65	28.55	29.83	305
129.75	28.55	21.66	166
129.85	28.55	0.15	0
141.45	28.55	0.09	1
129.55	28.65	0.32	0
129.65	28.65	0.7	0
129.75	28.65	0.15	0
141.65	28.65	0.09	1
141.65	28.75	0.46	26
141.25	28.85	0.18	1
141.65	28.85	0.18	1
125.75	28.95	0.21	2
130.85	28.95	0.37	2
141.55	28.95	0.27	1
126.45	29.05	0.07	2
129.25	29.05	0.57	4
129.35	29.05	0.15	2
141.15	29.05	0.1	2
141.55	29.05	0.09	1
129.15	29.15	0.56	10
129.25	29.15	2.36	37
141.15	29.15	0.38	27
141.55	29.15	0.09	4
129.25	29.25	0.47	2
141.45	29.25	0.19	1
129.35	29.35	0.55	1
140.95	29.35	0.1	5
141.05	29.35	0.1	9
141.45	29.35	0.09	1
129.75	29.45	0.14	1
140.95	29.45	0.19	4
130.05	29.55	0.11	1
141.45	29.55	0.1	3
129.55	29.65	0.15	22
140.75	29.75	0.24	21
129.85	29.85	0.07	18
129.95	29.85	0.03	1
140.75	29.85	0.15	5
129.85	29.95	0.08	1
129.95	29.95	0.19	2
140.65	29.95	0.21	9
126.85	30.05	0.07	1
140.55	30.05	0.14	1
140.45	30.15	0.14	6
140.55	30.15	0.14	7
130.35	30.25	0	1
130.45	30.25	21.04	279
130.55	30.25	10.84	248
130.65	30.25	8.55	92
130.75	30.25	1.35	8
140.45	30.25	0.28	8
129.35	30.35	0.11	1
130.25	30.35	0	1
130.35	30.35	1.27	119
130.45	30.35	3.04	168
130.55	30.35	39.65	944
130.65	30.35	23.37	519
130.75	30.35	0.39	16
140.35	30.35	0.19	2
130.45	30.45	14.8	157
130.55	30.45	21.83	555
130.65	30.45	2.15	56
130.75	30.45	0.2	4
130.85	30.45	0.9	5
130.95	30.45	1.01	10
131.35	30.45	0.1	1
140.25	30.45	0.11	3
140.35	30.45	0.33	37
129.05	30.55	0.1	2
130.45	30.55	0.27	6
130.55	30.55	0.11	8
130.85	30.55	0.6	7
130.95	30.55	0.96	18
131.05	30.55	0.07	4
140.25	30.55	0.13	2
140.35	30.55	0.06	11
130.45	30.65	0.1	3
130.55	30.65	0.16	5
130.65	30.65	0.11	2
130.95	30.65	0.12	4
131.05	30.65	17.27	641
131.15	30.65	3.33	65
131.25	30.65	0.09	0
140.25	30.65	0.19	4
130.25	30.75	1.32	17
130.35	30.75	0.21	0
130.45	30.75	0.05	0
130.55	30.75	0.23	5
130.75	30.75	0.69	1
130.85	30.75	0	1
130.95	30.75	0.24	1
131.05	30.75	4.24	65
131.15	30.75	2.73	57
129.85	30.85	0.08	2
129.95	30.85	2.89	32
130.35	30.85	0.03	1
130.45	30.85	1.19	25
131.05	30.85	0.13	1
140.15	30.85	0.09	3
129.85	30.95	0.11	1
130.65	30.95	0.09	14
130.35	31.05	0.03	1
130.45	31.05	0.03	1
130.65	31.05	1.72	45
130.75	31.05	1.22	16
130.85	31.05	2.5	49
130.95	31.05	3.46	27
130.55	31.15	3.5	101
130.65	31.15	0.81	10
130.75	31.15	1.29	15
130.85	31.15	3.9	70
130.95	31.15	6.71	29
131.25	31.15	0.01	1
140.25	31.15	0.2	2
140.85	31.15	0.57	1
130.25	31.25	1.88	34
130.35	31.25	1.29	7
130.45	31.25	0.86	22
130.55	31.25	0.61	50
130.65	31.25	2.95	82
130.75	31.25	0.73	30
130.85	31.25	1.83	60
130.95	31.25	4.23	82
131.05	31.25	0.53	30
131.25	31.25	0.19	1
129.75	31.35	0.26	5
130.15	31.35	0.07	15
130.25	31.35	0.63	33
130.35	31.35	0.27	7
130.45	31.35	0.53	29
130.55	31.35	0.61	14
130.65	31.35	0.16	4
130.75	31.35	0.83	10
130.85	31.35	0.88	42
130.95	31.35	2.88	151
131.05	31.35	1.51	79
131.15	31.35	0.35	0
131.25	31.35	0.1	0
131.35	31.35	4.82	62
130.15	31.45	0.1	25
130.25	31.45	0.92	49
130.35	31.45	0.65	63
130.45	31.45	1	25
130.55	31.45	0.94	126
130.65	31.45	0.47	10
130.75	31.45	3.93	64
130.85	31.45	2.43	43
130.95	31.45	0.42	3
131.05	31.45	0.23	20
131.15	31.45	4.06	19
131.25	31.45	0.23	4
131.35	31.45	0	7
131.45	31.45	0.2	1
136.85	31.45	0.15	1
130.15	31.55	0.01	0
130.25	31.55	0.2	4
130.35	31.55	2.91	86
130.45	31.55	1.25	29
130.55	31.55	18.05	861
130.65	31.55	5.39	175
130.75	31.55	1.26	39
130.85	31.55	0.41	13
130.95	31.55	0.43	7
131.05	31.55	0.24	7
131.15	31.55	0	24
131.35	31.55	0.42	10
131.45	31.55	0.8	39
129.65	31.65	6.95	152
129.75	31.65	11.06	273
130.15	31.65	0.16	0
130.25	31.65	18.14	537
130.35	31.65	19.87	578
130.45	31.65	1.11	26
130.55	31.65	8.59	380
130.65	31.65	0.8	67
130.75	31.65	0.55	19
130.85	31.65	0.17	12
130.95	31.65	1.96	3
131.05	31.65	0.06	18
131.15	31.65	0.47	1
131.35	31.65	0.59	25
131.45	31.65	1.16	32
129.65	31.75	0.7	25
129.75	31.75	24.4	667
129.85	31.75	1.36	47
130.15	31.75	1.05	12
130.25	31.75	22.96	517
130.35	31.75	21.76	489
130.45	31.75	2.1	59
130.55	31.75	2.65	65
130.65	31.75	1.6	139
130.75	31.75	2.03	127
130.85	31.75	0.83	14
130.95	31.75	0.91	14
131.05	31.75	0.59	36
131.15	31.75	0.09	10
131.25	31.75	0	89
131.35	31.75	1.68	82
131.45	31.75	6.39	63
129.85	31.85	27.35	651
129.95	31.85	12.96	378
130.15	31.85	0.01	30
130.25	31.85	0.43	82
130.35	31.85	0.59	8
130.45	31.85	1.72	43
130.55	31.85	0.05	11
130.65	31.85	0.9	44
130.75	31.85	1.09	71
130.85	31.85	6.94	214
130.95	31.85	3.38	572
131.05	31.85	0.84	8
131.15	31.85	0.12	10
131.25	31.85	0.51	25
131.35	31.85	4.83	291
131.45	31.85	26.26	797
129.75	31.95	0.02	1
129.85	31.95	0.17	8
130.15	31.95	0	1
130.25	31.95	0.75	161
130.35	31.95	0.99	19
130.45	31.95	1.54	359
130.55	31.95	0.69	47
130.65	31.95	1.14	8
130.75	31.95	2.82	34
130.85	31.95	12.11	208
130.95	31.95	1.5	87
131.05	31.95	0.19	9
131.15	31.95	0.25	4
131.25	31.95	1.92	92
131.35	31.95	0.49	182
131.45	31.95	22.1	407
130.25	32.05	0.85	378
130.35	32.05	2.01	777
130.45	32.05	3.2	977
130.55	32.05	0.64	107
130.65	32.05	0.22	21
130.75	32.05	0.07	21
130.85	32.05	0.86	12
130.95	32.05	0.48	31
131.05	32.05	0.01	7
131.15	32.05	3.8	127
131.25	32.05	1.31	17
131.35	32.05	0.05	0
131.45	32.05	1.64	359
131.55	32.05	2.37	691
129.95	32.15	0.41	1
130.05	32.15	0.29	11
130.15	32.15	0.01	2
130.25	32.15	2.67	4528
130.35	32.15	1.07	462
130.45	32.15	0.01	5
130.55	32.15	0.29	4
130.75	32.15	0.01	2
130.85	32.15	0.41	7
130.95	32.15	0.38	10
131.05	32.15	0.25	1
131.15	32.15	0	1
131.35	32.15	0.05	13
131.45	32.15	0.27	76
131.55	32.15	1.82	32
131.65	32.15	0.09	0
137.85	32.15	0.18	1
129.85	32.25	0.18	1
129.95	32.25	0.21	4
130.05	32.25	0.1	5
130.25	32.25	0	1
130.35	32.25	0.29	9
130.45	32.25	0.94	35
130.55	32.25	0.24	9
130.65	32.25	0.57	2
130.75	32.25	0.85	65
130.85	32.25	0.09	68
131.45	32.25	0.23	15
131.55	32.25	0.32	7
131.75	32.25	0.6	2
132.15	32.25	0.13	1
140.55	32.25	0.28	2
129.95	32.35	6.22	15
130.05	32.35	0.11	78
130.15	32.35	0.19	8
130.35	32.35	1.17	38
130.45	32.35	0.87	15
130.55	32.35	0.41	6
130.65	32.35	0.36	3
130.95	32.35	0.21	3
131.05	32.35	1.61	13
131.15	32.35	1.09	4
131.45	32.35	0.1	11
131.55	32.35	0.19	9
131.65	32.35	0.47	21
131.75	32.35	0.19	2
132.05	32.35	0.23	1
140.55	32.35	0.28	6
130.05	32.45	0	5
130.15	32.45	0.19	5
130.25	32.45	0.09	2
130.35	32.45	0.66	15
130.45	32.45	1.15	20
130.55	32.45	0.81	767
130.65	32.45	1.47	41
130.75	32.45	0.13	3
130.85	32.45	0.61	5
130.95	32.45	0.3	3
131.05	32.45	1.98	30
131.15	32.45	6.25	19
131.45	32.45	0.11	4
131.55	32.45	0.01	16
131.65	32.45	2.85	389
131.75	32.45	1.37	59
137.25	32.45	0.09	1
140.15	32.45	0.11	2
128.65	32.55	0.17	0
129.75	32.55	0.71	557
130.05	32.55	1.79	48
130.15	32.55	28.94	45
130.25	32.55	23.8	7
130.35	32.55	7.46	19
130.45	32.55	2.49	33
130.55	32.55	0.25	59
130.65	32.55	0.96	203
130.75	32.55	0.23	23
130.85	32.55	0.12	3
130.95	32.55	0.19	36
131.05	32.55	1.09	23
131.15	32.55	4.2	35
131.55	32.55	0	2
131.65	32.55	0.58	35
131.75	32.55	0.11	8
140.45	32.55	0.14	3
128.55	32.65	0.01	0
128.65	32.65	1.37	35
128.75	32.65	0.02	40
128.85	32.65	1.18	52
129.75	32.65	0.84	203
129.85	32.65	0.86	32
129.95	32.65	0.54	9
130.15	32.65	0.87	25
130.25	32.65	1.36	9
130.45	32.65	0.98	17
130.55	32.65	0.95	7
130.65	32.65	2.97	641
130.75	32.65	1.07	26
130.85	32.65	0.01	9
130.95	32.65	1.75	219
131.05	32.65	0.76	90
131.15	32.65	0.6	56
131.25	32.65	1.16	27
131.35	32.65	1.05	14
131.55	32.65	0.44	9
131.65	32.65	0.5	2
131.75	32.65	2.71	7
132.15	32.65	0.08	1
132.55	32.65	0.11	0
132.65	32.65	7.46	25
132.75	32.65	3.16	14
132.85	32.65	0.6	4
132.95	32.65	1.77	8
133.05	32.65	0.21	0
133.65	32.65	0.28	1
128.65	32.75	3.77	14
128.75	32.75	1.3	13
128.85	32.75	0.33	29
129.75	32.75	0.17	8
129.85	32.75	18.4	755
129.95	32.75	2.93	87
130.05	32.75	0.16	3
130.15	32.75	0.22	52
130.25	32.75	1.04	71
130.35	32.75	0.84	47
130.45	32.75	0.5	25
130.55	32.75	5.5	129
130.65	32.75	2.51	392
130.75	32.75	5.81	4208
130.85	32.75	0.04	64
130.95	32.75	1.12	45
131.05	32.75	0.46	60
131.15	32.75	0.52	36
131.25	32.75	3.94	112
131.35	32.75	14.63	316
131.45	32.75	1.07	7
131.55	32.75	0.17	4
131.65	32.75	0.21	4
131.75	32.75	0.75	10
131.85	32.75	0.08	3
131.95	32.75	0.04	3
132.45	32.75	0.12	2
132.55	32.75	0.79	4
132.65	32.75	8.43	85
132.75	32.75	6.8	95
132.85	32.75	18.4	83
132.95	32.75	7.45	71
133.05	32.75	3.78	53
140.45	32.75	0.77	3
128.95	32.85	0.01	3
129.05	32.85	1.84	18
129.15	32.85	0.19	2
129.55	32.85	0	3
129.65	32.85	2.46	29
129.75	32.85	3.82	52
129.85	32.85	0.91	35
129.95	32.85	0.17	22
130.05	32.85	0.28	527
130.15	32.85	0.53	1283
130.25	32.85	0.2	17
130.35	32.85	0.04	33
130.45	32.85	0.17	5
130.55	32.85	0.29	216
130.65	32.85	5.45	162
130.75	32.85	6.94	1441
130.85	32.85	1.82	72
130.95	32.85	4	53
131.05	32.85	42.12	479
131.15	32.85	7.56	257
131.25	32.85	0.74	6
131.35	32.85	0.35	8
131.95	32.85	0.58	6
132.45	32.85	0.15	44
132.55	32.85	0.04	21
132.65	32.85	0.33	21
132.75	32.85	0.01	12
132.85	32.85	0.33	6
132.95	32.85	1.35	25
140.35	32.85	0.12	10
129.05	32.95	2.62	100
129.15	32.95	1.02	9
129.65	32.95	0.01	42
129.75	32.95	12.07	39
129.95	32.95	0.51	20
130.05	32.95	0.01	55
130.15	32.95	0.16	28
130.35	32.95	0.01	3
130.45	32.95	0.07	245
130.55	32.95	0	13
130.65	32.95	1.26	53
130.75	32.95	0.77	36
130.85	32.95	0.28	23
130.95	32.95	1.05	44
131.05	32.95	45.06	349
131.15	32.95	9.67	157
131.25	32.95	0.75	10
131.35	32.95	0.72	13
131.45	32.95	0.44	33
131.55	32.95	0	8
131.85	32.95	1.23	38
131.95	32.95	0.66	20
132.05	32.95	0.15	2
132.45	32.95	0.28	35
132.55	32.95	2.96	46
132.65	32.95	0.2	16
132.75	32.95	0.33	35
132.85	32.95	0.44	13
132.95	32.95	0.88	74
133.05	32.95	1.47	3
136.25	32.95	0.11	1
139.25	32.95	0.25	2
139.65	32.95	0.03	0
140.35	32.95	0.11	1
129.05	33.05	0.48	7
129.55	33.05	0	5
129.65	33.05	0.4	33
129.75	33.05	1.44	56
129.85	33.05	0.08	7
129.95	33.05	0.33	24
130.05	33.05	2.33	22
130.15	33.05	3.56	172
130.25	33.05	1.33	44
130.35	33.05	1.45	51
130.45	33.05	0.72	213
130.55	33.05	0.25	13
130.65	33.05	0.01	13
130.75	33.05	0.22	12
130.95	33.05	1.89	30
131.05	33.05	2.62	41
131.15	33.05	10.18	214
131.25	33.05	16.92	141
131.35	33.05	1.62	49
131.55	33.05	4.08	77
131.65	33.05	0.03	20
131.75	33.05	0.39	6
131.95	33.05	0.32	8
132.25	33.05	0.01	3
132.35	33.05	0.01	7
132.45	33.05	1.26	487
132.55	33.05	0.44	465
132.65	33.05	0.51	42
132.75	33.05	0.62	51
132.85	33.05	3.2	113
132.95	33.05	0.31	14
133.05	33.05	4.52	44
133.15	33.05	0.2	4
139.65	33.05	0.79	21
139.75	33.05	2.66	51
139.85	33.05	11.28	245
139.95	33.05	1.7	16
129.05	33.15	0.08	4
129.15	33.15	0.01	3
129.35	33.15	0.64	4
129.65	33.15	11.6	108
129.75	33.15	3.35	174
129.85	33.15	0	11
129.95	33.15	0.39	11
130.05	33.15	2.07	112
130.15	33.15	2.23	1083
130.25	33.15	4.03	2723
130.35	33.15	6.16	238
130.45	33.15	3.7	179
130.55	33.15	4.6	51
130.65	33.15	0.29	4
130.75	33.15	0.89	11
130.85	33.15	1.38	47
130.95	33.15	1.13	13
131.05	33.15	1.63	50
131.15	33.15	4.2	47
131.25	33.15	39.31	357
131.35	33.15	4.77	49
131.45	33.15	0.31	8
131.55	33.15	0.5	129
131.65	33.15	0.14	23
131.75	33.15	0.75	9
131.85	33.15	6.55	23
132.15	33.15	0.02	1
132.25	33.15	0.01	4
132.35	33.15	0	1
132.45	33.15	0.58	454
132.55	33.15	1.32	634
132.65	33.15	0.44	45
132.75	33.15	0.68	65
132.85	33.15	0.65	14
132.95	33.15	0.52	15
133.05	33.15	0.95	15
133.15	33.15	2.36	20
133.25	33.15	2.93	17
139.55	33.15	0.13	0
139.65	33.15	2.66	31
139.75	33.15	18.95	272
139.85	33.15	4.51	254
139.95	33.15	1.41	11
129.05	33.25	0.25	10
129.15	33.25	0.58	4
129.45	33.25	0.12	10
129.55	33.25	0.27	26
129.65	33.25	2.02	39
129.75	33.25	0.8	29
129.85	33.25	1.6	46
129.95	33.25	0.45	18
130.05	33.25	1.7	35
130.15	33.25	1.9	109
130.25	33.25	4.42	218
130.35	33.25	3.34	830
130.45	33.25	6.08	43
130.55	33.25	2.71	37
130.65	33.25	0.31	16
130.75	33.25	2.15	52
130.85	33.25	0.5	3
130.95	33.25	1.12	19
131.05	33.25	0.01	9
131.15	33.25	0.81	33
131.25	33.25	2.63	24
131.35	33.25	23.19	604
131.45	33.25	18.12	361
131.55	33.25	15.04	260
131.65	33.25	2.36	103
131.75	33.25	6.37	180
131.85	33.25	1.52	22
131.95	33.25	0.83	13
132.05	33.25	0.13	72
132.15	33.25	0.24	84
132.25	33.25	0.04	21
132.35	33.25	0.02	16
132.45	33.25	1.2	1185
132.55	33.25	2.05	1170
132.65	33.25	1.04	117
132.75	33.25	0.67	128
132.85	33.25	0.05	97
132.95	33.25	0.2	18
133.05	33.25	0.01	1
133.15	33.25	0.41	14
133.25	33.25	1.1	8
134.05	33.25	0.07	0
134.15	33.25	9.53	75
136.25	33.25	0.21	2
139.65	33.25	0.04	0
139.75	33.25	0.54	3
140.25	33.25	0.53	30
129.45	33.35	2.44	26
129.55	33.35	2.56	29
129.65	33.35	0.86	25
129.75	33.35	0.27	5
129.85	33.35	0.51	26
129.95	33.35	0.57	38
130.05	33.35	0.37	9
130.15	33.35	2.45	68
130.25	33.35	16.7	570
130.35	33.35	8.64	238
130.45	33.35	8.11	133
130.55	33.35	5.1	98
130.65	33.35	1.14	21
130.75	33.35	2.15	49
130.85	33.35	0.38	46
130.95	33.35	1.74	996
131.05	33.35	0.33	1
131.15	33.35	0.07	1
131.25	33.35	1.33	20
131.35	33.35	2.51	28
131.45	33.35	20.07	453
131.55	33.35	1.96	71
131.65	33.35	0.07	2
131.95	33.35	0.2	2
132.05	33.35	0.06	84
132.15	33.35	0.04	63
132.25	33.35	0.03	29
132.35	33.35	0.05	27
132.45	33.35	1.49	1163
132.55	33.35	2.32	1209
132.65	33.35	2.77	170
132.75	33.35	1.99	137
132.85	33.35	0.14	7
132.95	33.35	1.9	54
133.05	33.35	0.38	9
133.15	33.35	0.49	17
133.25	33.35	4.53	71
133.35	33.35	1.74	8
134.05	33.35	0.01	10
134.15	33.35	0.31	28
134.25	33.35	0.01	6
135.95	33.35	0.23	0
137.05	33.35	0.1	1
139.15	33.35	0.11	1
139.85	33.35	0.18	1
140.25	33.35	0.35	9
129.45	33.45	0.05	19
129.75	33.45	0.06	5
129.85	33.45	0.36	10
129.95	33.45	2.41	113
130.05	33.45	9.58	154
130.15	33.45	11.34	192
130.25	33.45	15.65	214
130.35	33.45	13.83	245
130.45	33.45	4.29	658
130.55	33.45	4.05	824
130.65	33.45	1.54	67
130.75	33.45	2.47	47
130.85	33.45	1.03	11
130.95	33.45	5.51	114
131.05	33.45	0.15	7
131.15	33.45	0.11	9
131.25	33.45	0.31	3
131.45	33.45	0.95	21
131.55	33.45	1.35	56
131.65	33.45	0.58	39
131.75	33.45	0.09	10
132.05	33.45	0.03	12
132.15	33.45	0.02	11
132.25	33.45	0.17	188
132.35	33.45	1.43	165
132.45	33.45	2.89	945
132.55	33.45	4.27	931
132.65	33.45	7.26	776
132.75	33.45	7.81	747
132.85	33.45	1.29	70
132.95	33.45	16.83	113
133.05	33.45	5.74	95
133.15	33.45	3.97	48
133.25	33.45	1.33	60
133.35	33.45	1.11	31
133.45	33.45	6	78
133.55	33.45	2	74
133.65	33.45	0.21	10
133.75	33.45	0.61	7
133.95	33.45	3.49	138
134.05	33.45	1.65	89
134.15	33.45	0.22	1
134.25	33.45	0.58	20
134.35	33.45	0.1	4
135.45	33.45	0.4	2
135.55	33.45	0.76	2
135.65	33.45	3.62	140
135.75	33.45	27.8	175
135.85	33.45	0.86	39
135.95	33.45	1.01	6
139.75	33.45	0.38	61
140.15	33.45	0.12	4
129.75	33.55	0.01	3
129.85	33.55	2.85	86
129.95	33.55	1.95	22
130.05	33.55	3.09	52
130.15	33.55	13.17	410
130.25	33.55	30.27	2844
130.35	33.55	36.02	3435
130.45	33.55	21.01	1375
130.55	33.55	9.43	426
130.65	33.55	0.46	11
130.75	33.55	0.17	9
130.85	33.55	3.84	26
130.95	33.55	0.69	19
131.05	33.55	1.18	14
131.15	33.55	0.02	31
131.25	33.55	1.27	27
131.35	33.55	0.91	44
131.45	33.55	0.16	24
131.55	33.55	1.99	63
131.65	33.55	0.38	4
131.75	33.55	0.07	20
132.05	33.55	0.19	11
132.15	33.55	0.04	14
132.25	33.55	0.32	174
132.35	33.55	0.14	188
132.45	33.55	2.07	912
132.55	33.55	5.3	1199
132.65	33.55	5.53	917
132.75	33.55	9.13	903
132.85	33.55	0.74	86
132.95	33.55	4.82	116
133.05	33.55	2.86	54
133.15	33.55	11.87	152
133.25	33.55	5.45	102
133.35	33.55	4.14	146
133.45	33.55	5.52	264
133.55	33.55	17.17	867
133.65	33.55	7.41	580
133.75	33.55	11.73	80
133.85	33.55	0.74	17
133.95	33.55	0.1	3
134.05	33.55	0.37	21
134.25	33.55	3.57	15
134.35	33.55	6.88	33
135.35	33.55	5.62	0
135.45	33.55	0.01	14
135.55	33.55	1.13	18
135.65	33.55	17.9	97
135.75	33.55	0.42	13
135.85	33.55	0.65	10
135.95	33.55	5.52	148
139.85	33.55	0.46	13
140.15	33.55	0.24	4
129.75	33.65	0	7
129.95	33.65	0.08	3
130.05	33.65	1.66	15
130.15	33.65	3.47	86
130.25	33.65	8.6	375
130.35	33.65	13.46	920
130.45	33.65	11.65	554
130.55	33.65	13.29	328
130.65	33.65	0.88	104
130.75	33.65	3.07	104
130.85	33.65	5.71	139
130.95	33.65	0.62	13
131.05	33.65	0.18	3
131.15	33.65	0.13	15
131.25	33.65	0.04	64
131.35	33.65	0.04	5
131.55	33.65	0.86	34
131.65	33.65	0.41	13
132.25	33.65	0.06	1
132.45	33.65	0.51	25
132.55	33.65	0.15	24
132.65	33.65	1.38	390
132.75	33.65	1.43	381
132.85	33.65	4.6	208
132.95	33.65	12.44	318
133.05	33.65	0.56	50
133.15	33.65	6.48	131
133.25	33.65	1.11	25
133.35	33.65	0.6	73
133.45	33.65	1.46	95
133.55	33.65	2.78	40
133.65	33.65	0.73	14
133.75	33.65	2.46	32
133.85	33.65	0.36	8
134.05	33.65	0.01	5
134.25	33.65	0.13	5
134.35	33.65	0.11	21
134.45	33.65	0.66	26
134.55	33.65	0.23	2
135.25	33.65	7.94	4
135.35	33.65	40.76	520
135.45	33.65	0.57	6
135.65	33.65	0.13	9
135.85	33.65	17.57	279
135.95	33.65	2.18	170
136.05	33.65	0	1
137.35	33.65	0.1	1
140.15	33.65	0.47	40
129.65	33.75	1.75	48
129.75	33.75	1.98	58
130.05	33.75	0.91	11
130.15	33.75	0.94	12
130.25	33.75	3.09	52
130.35	33.75	2.78	97
130.45	33.75	25.68	728
130.55	33.75	8.85	359
130.65	33.75	0.92	58
130.75	33.75	9.73	438
130.85	33.75	12.56	121
130.95	33.75	5.17	117
131.25	33.75	0.01	8
131.35	33.75	0.4	8
131.55	33.75	0	1
131.65	33.75	0.72	27
131.85	33.75	0.06	0
131.95	33.75	0.13	1
132.35	33.75	0.01	0
132.45	33.75	1.86	70
132.55	33.75	0.31	16
132.65	33.75	1.18	401
132.75	33.75	3.75	430
132.85	33.75	15.21	403
132.95	33.75	4.89	175
133.05	33.75	1.07	35
133.15	33.75	10.27	165
133.25	33.75	4.41	33
133.35	33.75	2.04	44
133.45	33.75	0.96	20
133.55	33.75	1.68	54
133.65	33.75	1.43	29
133.75	33.75	2.05	44
133.85	33.75	2.06	30
133.95	33.75	0.29	6
134.05	33.75	0.27	4
134.15	33.75	0.02	9
134.25	33.75	0.74	32
134.35	33.75	0.26	2
134.45	33.75	0.36	11
134.55	33.75	1.86	58
135.25	33.75	2.62	15
135.35	33.75	4.35	134
135.45	33.75	1.45	38
135.55	33.75	11.32	261
135.65	33.75	0.64	4
135.85	33.75	8.06	183
135.95	33.75	1.71	158
136.05	33.75	0.85	41
139.55	33.75	0.07	2
139.65	33.75	0.1	21
140.05	33.75	0.24	4
129.55	33.85	0.13	0
129.65	33.85	3.57	58
129.75	33.85	1.67	45
130.05	33.85	1.12	22
130.15	33.85	0.01	1
130.35	33.85	0.25	0
130.45	33.85	6.59	170
130.55	33.85	4.88	142
130.65	33.85	0.63	31
130.75	33.85	1.49	57
130.85	33.85	4.05	207
130.95	33.85	2.23	154
131.15	33.85	0	4
131.25	33.85	0	6
131.35	33.85	0.12	4
132.15	33.85	1.06	12
132.25	33.85	1.17	6
132.35	33.85	1.16	10
132.45	33.85	0.11	33
132.55	33.85	0.34	33
132.65	33.85	2.52	1173
132.75	33.85	21.85	2877
132.85	33.85	9.88	421
132.95	33.85	1.78	273
133.05	33.85	4.55	1105
133.15	33.85	5.69	1203
133.25	33.85	4.16	547
133.35	33.85	6.1	600
133.45	33.85	6.27	119
133.55	33.85	2.73	90
133.65	33.85	2.33	13
133.75	33.85	9.68	91
133.85	33.85	11.86	185
133.95	33.85	3.17	25
134.05	33.85	13.06	166
134.15	33.85	1.58	35
134.25	33.85	3.11	11
134.35	33.85	0.87	13
134.45	33.85	2.65	92
134.55	33.85	5.37	159
134.65	33.85	0.19	34
134.75	33.85	0	6
134.85	33.85	1.36	20
134.95	33.85	0.25	2
135.05	33.85	0.15	13
135.15	33.85	0.67	21
135.25	33.85	0.04	11
135.45	33.85	0.13	8
135.55	33.85	7.11	120
135.65	33.85	13.39	319
135.75	33.85	19.75	609
135.85	33.85	0.84	24
135.95	33.85	0.28	5
136.05	33.85	0.77	63
136.15	33.85	1.57	88
139.45	33.85	0.04	1
139.55	33.85	17.44	93
139.65	33.85	4.24	153
139.75	33.85	0.05	2
140.05	33.85	0.23	5
130.35	33.95	0	1
130.45	33.95	0.66	10
130.55	33.95	0.07	4
130.65	33.95	0.07	45
130.75	33.95	0.37	62
130.85	33.95	0.75	78
130.95	33.95	3.54	240
131.05	33.95	0.49	26
131.15	33.95	0.42	13
131.25	33.95	1.87	133
131.35	33.95	0.26	69
131.45	33.95	0.03	26
131.75	33.95	0.01	7
131.95	33.95	0.2	183
132.05	33.95	0.14	17
132.15	33.95	0.48	26
132.25	33.95	1.04	20
132.35	33.95	1.01	9
132.45	33.95	0.26	45
132.55	33.95	0.34	68
132.65	33.95	4.41	1175
132.75	33.95	4.91	1109
132.85	33.95	3.42	365
132.95	33.95	1.78	268
133.05	33.95	4.59	1128
133.15	33.95	5.12	1244
133.25	33.95	2.34	464
133.35	33.95	5.36	519
133.45	33.95	4.31	109
133.55	33.95	1.42	69
133.65	33.95	1.08	16
133.75	33.95	4.34	41
133.85	33.95	12.58	90
133.95	33.95	1.16	24
134.05	33.95	4.6	31
134.15	33.95	2.16	25
134.25	33.95	1.26	18
134.35	33.95	3.15	76
134.45	33.95	6.15	95
134.55	33.95	2.76	161
134.65	33.95	0.25	456
134.75	33.95	0.06	0
134.85	33.95	0.24	2
134.95	33.95	0.29	2
135.05	33.95	0.32	30
135.15	33.95	1.75	62
135.35	33.95	1.31	11
135.55	33.95	1.95	41
135.65	33.95	1.75	13
135.75	33.95	0.51	27
135.85	33.95	1.08	27
135.95	33.95	0.46	8
136.05	33.95	0.14	4
136.15	33.95	1.88	39
136.25	33.95	0.01	10
139.25	33.95	0.08	1
139.45	33.95	0.2	22
139.55	33.95	10.35	60
139.95	33.95	0.11	21
140.05	33.95	0.23	1
129.05	34.05	0.2	2
129.25	34.05	0.16	5
129.35	34.05	0.73	11
129.45	34.05	0.11	0
129.55	34.05	0.07	5
129.95	34.05	0.14	2
130.05	34.05	0.08	1
130.95	34.05	0.77	16
131.05	34.05	0.19	670
131.15	34.05	0.09	61
131.25	34.05	0.62	49
131.35	34.05	0.8	1012
131.45	34.05	1.54	1628
131.55	34.05	1.26	161
131.65	34.05	0.01	60
131.75	34.05	0.01	27
131.85	34.05	0.21	54
131.95	34.05	0.19	60
132.05	34.05	0.2	12
132.15	34.05	1.08	17
132.25	34.05	0.26	8
132.35	34.05	0.01	3
132.45	34.05	0.48	10
132.55	34.05	0	4
132.65	34.05	0.03	13
132.75	34.05	0.52	19
132.85	34.05	1.05	206
132.95	34.05	4.75	354
133.05	34.05	6.23	2128
133.15	34.05	1.69	1929
133.25	34.05	0.07	21
133.35	34.05	0.21	14
133.45	34.05	0.02	11
133.55	34.05	0.17	10
133.65	34.05	0.66	47
133.75	34.05	0.58	8
133.85	34.05	0.39	12
133.95	34.05	0.08	5
134.05	34.05	5.13	37
134.15	34.05	2.04	39
134.25	34.05	4.95	142
134.35	34.05	2.43	82
134.45	34.05	2.42	93
134.55	34.05	5.88	711
134.65	34.05	0.06	3
134.95	34.05	0.09	0
135.05	34.05	0.36	5
135.15	34.05	1.75	15
135.25	34.05	0.54	31
135.35	34.05	1	17
135.55	34.05	1.35	8
135.65	34.05	0.24	4
135.75	34.05	0.91	12
135.85	34.05	0.43	2
136.05	34.05	0.13	12
136.15	34.05	1.37	32
136.25	34.05	8.56	305
136.35	34.05	0.17	7
139.45	34.05	10.22	572
139.55	34.05	21.96	2137
139.65	34.05	0.04	0
129.05	34.15	0.22	3
129.15	34.15	2.46	139
129.25	34.15	2.43	145
129.35	34.15	0.6	11
130.85	34.15	1.23	5
130.95	34.15	0.04	8
131.05	34.15	0.55	7
131.15	34.15	0.54	9
131.25	34.15	0.83	56
131.35	34.15	1.1	57
131.45	34.15	5.27	880
131.55	34.15	0.56	58
131.65	34.15	0.09	14
131.75	34.15	0.74	1
131.85	34.15	0.01	17
131.95	34.15	0.17	11
132.05	34.15	0.61	16
132.15	34.15	8.65	381
132.25	34.15	5.22	769
132.35	34.15	0	4
132.45	34.15	0.97	3
132.55	34.15	0.1	13
132.65	34.15	0.2	29
132.75	34.15	1.82	31
132.85	34.15	0.77	190
132.95	34.15	2.82	212
133.05	34.15	7.51	2151
133.15	34.15	1.02	2004
133.25	34.15	0.17	18
133.35	34.15	0.14	17
133.45	34.15	0.02	9
133.55	34.15	0.03	5
133.65	34.15	2.92	87
133.75	34.15	1.23	32
133.85	34.15	8.95	212
133.95	34.15	1.53	30
134.05	34.15	14.57	237
134.15	34.15	8.67	195
134.25	34.15	3.46	53
134.35	34.15	5.26	76
134.45	34.15	2.62	78
134.55	34.15	1.13	221
134.65	34.15	0.12	22
134.75	34.15	0.51	1
134.85	34.15	3.15	48
135.05	34.15	0.36	1
135.15	34.15	6.58	114
135.25	34.15	1.25	24
135.35	34.15	1.71	23
135.45	34.15	1.67	7
135.55	34.15	0.87	10
135.65	34.15	3.18	58
135.75	34.15	0.63	4
135.85	34.15	0.3	5
135.95	34.15	0.9	23
136.05	34.15	4.62	65
136.15	34.15	5.13	128
136.25	34.15	1.33	23
136.35	34.15	0.47	20
136.55	34.15	0.05	1
139.15	34.15	0.48	8
139.35	34.15	0.05	1
139.45	34.15	10.21	360
139.55	34.15	7.08	347
139.65	34.15	0.1	0
139.95	34.15	0.53	50
129.15	34.25	0.37	140
129.25	34.25	10.33	104
129.35	34.25	6.75	61
129.45	34.25	0.63	2
129.55	34.25	0.65	3
130.75	34.25	0.01	1
130.95	34.25	0.08	4
131.05	34.25	0.21	14
131.25	34.25	4.69	44
131.35	34.25	5.92	289
131.45	34.25	0.18	372
131.55	34.25	0.47	41
131.65	34.25	0.04	20
131.75	34.25	0.02	4
131.85	34.25	0.01	23
131.95	34.25	0.26	12
132.05	34.25	0.15	4
132.15	34.25	1.25	92
132.25	34.25	1.65	68
132.35	34.25	59.3	1947
132.45	34.25	1.86	34
132.55	34.25	4.92	88
132.65	34.25	0.89	24
132.75	34.25	1.02	23
132.85	34.25	0.2	47
132.95	34.25	6.54	81
133.05	34.25	15.5	272
133.15	34.25	1.31	83
133.25	34.25	0.51	31
133.35	34.25	0.38	22
133.45	34.25	0.08	2
133.55	34.25	0.8	13
133.65	34.25	1.29	29
133.75	34.25	2.36	73
133.85	34.25	1.95	64
133.95	34.25	1.25	37
134.05	34.25	2.21	52
134.15	34.25	5.59	162
134.25	34.25	2.55	41
134.35	34.25	2.17	21
134.45	34.25	0.01	7
134.55	34.25	0.25	7
134.65	34.25	5.54	160
134.75	34.25	8.04	21
134.85	34.25	3.28	55
134.95	34.25	3.08	35
135.05	34.25	17.22	183
135.15	34.25	5.77	270
135.25	34.25	1.79	93
135.35	34.25	8.44	146
135.45	34.25	1.6	39
135.55	34.25	30.4	542
135.65	34.25	8.18	93
135.75	34.25	2.3	16
135.85	34.25	13.49	174
135.95	34.25	7.1	90
136.05	34.25	2.15	19
136.15	34.25	1.52	36
136.25	34.25	0.12	0
136.35	34.25	0.59	31
136.45	34.25	0.57	1
136.55	34.25	0.14	4
136.65	34.25	0.01	2
136.75	34.25	0.67	77
136.85	34.25	2.87	29
136.95	34.25	1.02	7
139.15	34.25	8.61	161
139.25	34.25	0.64	11
139.35	34.25	0.37	11
139.45	34.25	0.57	220
139.55	34.25	0.04	0
139.95	34.25	0.82	10
129.15	34.35	0.11	0
129.25	34.35	2.86	29
129.35	34.35	8.08	91
129.45	34.35	0.35	2
129.55	34.35	0.5	2
130.65	34.35	0.01	0
130.75	34.35	0.01	0
130.85	34.35	3.13	165
130.95	34.35	1.51	40
131.05	34.35	0.36	19
131.15	34.35	0.64	41
131.25	34.35	1.61	29
131.35	34.35	0.76	11
131.45	34.35	0.36	6
131.55	34.35	1.27	20
131.65	34.35	0.02	6
131.75	34.35	0.01	2
131.85	34.35	0.15	3
131.95	34.35	0.01	3
132.05	34.35	0.25	5
132.15	34.35	0.48	10
132.25	34.35	1.89	47
132.35	34.35	17.56	931
132.45	34.35	22.82	1383
132.55	34.35	1.12	83
132.65	34.35	0.49	9
132.75	34.35	1.99	600
132.85	34.35	0.88	152
132.95	34.35	85.21	134
133.05	34.35	22.95	195
133.15	34.35	2.9	155
133.25	34.35	3	86
133.35	34.35	2.22	72
133.55	34.35	0.04	2
133.65	34.35	0.77	17
133.75	34.35	0.07	6
133.85	34.35	2.2	64
133.95	34.35	7.56	129
134.05	34.35	35.93	971
134.15	34.35	9.75	205
134.25	34.35	0.98	4
134.65	34.35	0.72	5
134.75	34.35	0.05	12
134.85	34.35	2.24	61
134.95	34.35	2.91	23
135.05	34.35	1.85	15
135.15	34.35	44.36	605
135.25	34.35	38.44	572
135.35	34.35	13.15	318
135.45	34.35	9	504
135.55	34.35	95.77	2735
135.65	34.35	7.83	478
135.75	34.35	0.66	29
135.85	34.35	18.91	420
135.95	34.35	5.31	61
136.05	34.35	1.87	14
136.15	34.35	2.11	12
136.25	34.35	0.17	7
136.45	34.35	0.61	24
136.55	34.35	0.09	1
136.65	34.35	1.07	6
136.75	34.35	2.96	50
136.85	34.35	6.65	226
136.95	34.35	2.46	26
139.15	34.35	0.16	0
139.25	34.35	9.52	247
139.35	34.35	0.4	13
139.45	34.35	0.52	17
139.55	34.35	0.96	43
139.65	34.35	0.2	5
129.25	34.45	0.24	11
129.35	34.45	0.94	84
129.55	34.45	0.12	1
131.05	34.45	0.59	49
131.15	34.45	0.12	78
131.25	34.45	1.08	21
131.35	34.45	2.19	118
131.45	34.45	2.37	36
131.55	34.45	0.01	10
131.65	34.45	0.01	5
131.75	34.45	0.03	36
131.85	34.45	0.12	1
131.95	34.45	0	4
132.05	34.45	0.74	15
132.15	34.45	0	4
132.25	34.45	3.14	44
132.35	34.45	1.18	18
132.45	34.45	12.31	1010
132.55	34.45	2.23	31
132.65	34.45	1.28	23
132.75	34.45	10.18	442
132.85	34.45	0.95	17
132.95	34.45	0.37	10
133.05	34.45	0.75	42
133.15	34.45	5.23	231
133.25	34.45	5.78	141
133.35	34.45	2.08	89
133.45	34.45	0.4	206
133.55	34.45	5.51	95
133.65	34.45	0.5	16
133.85	34.45	8.07	228
133.95	34.45	30.43	2056
134.05	34.45	15.01	330
134.15	34.45	4.29	87
134.25	34.45	2.04	50
134.35	34.45	3.06	58
134.85	34.45	0.53	29
134.95	34.45	0.14	6
135.05	34.45	0.03	2
135.15	34.45	0.01	3
135.25	34.45	9.51	136
135.35	34.45	2.08	195
135.45	34.45	12.04	584
135.55	34.45	31.84	765
135.65	34.45	84.08	1649
135.75	34.45	2.9	592
135.85	34.45	8.06	1970
135.95	34.45	1.02	17
136.05	34.45	2.04	25
136.15	34.45	2.14	47
136.25	34.45	0.27	5
136.35	34.45	1.62	20
136.45	34.45	0.25	14
136.55	34.45	5.16	135
136.65	34.45	2.88	146
136.75	34.45	27.83	2381
136.85	34.45	59.48	1411
136.95	34.45	1.5	22
137.05	34.45	0.09	3
139.25	34.45	0.73	32
139.55	34.45	0.6	16
139.65	34.45	0.3	5
139.85	34.45	0.34	1
129.25	34.55	0.17	21
129.35	34.55	1.13	36
129.45	34.55	0.33	5
131.25	34.55	0.1	2
131.35	34.55	0.44	3
131.45	34.55	0.47	7
131.55	34.55	1.74	11
131.65	34.55	0.01	1
131.85	34.55	0.24	2
132.05	34.55	1.11	335
132.25	34.55	2.73	47
132.35	34.55	1.68	17
132.45	34.55	0.65	11
132.55	34.55	0.74	8
132.65	34.55	0.09	3
132.75	34.55	0.56	12
132.85	34.55	0.17	7
132.95	34.55	0.23	84
133.05	34.55	0.02	14
133.15	34.55	0.29	6
133.25	34.55	0.06	15
133.35	34.55	0.51	8
133.45	34.55	1.44	61
133.55	34.55	0.35	71
133.65	34.55	1.31	110
133.75	34.55	3.72	307
133.85	34.55	1.59	95
133.95	34.55	14.23	934
134.05	34.55	1.16	79
134.15	34.55	0.68	40
134.25	34.55	3.21	97
134.35	34.55	0.9	49
134.85	34.55	0.51	7
134.95	34.55	2.21	64
135.05	34.55	2.94	94
135.15	34.55	0.04	3
135.25	34.55	0.36	4
135.35	34.55	0.36	8
135.45	34.55	19.47	1003
135.55	34.55	50.49	3024
135.65	34.55	20.17	583
135.75	34.55	1.83	732
135.85	34.55	6.45	1845
135.95	34.55	4.15	144
136.05	34.55	12.47	145
136.15	34.55	3.94	68
136.25	34.55	0.75	24
136.35	34.55	0.2	3
136.45	34.55	1.01	104
136.55	34.55	6.11	662
136.65	34.55	3.1	250
136.75	34.55	5.28	285
136.85	34.55	7.56	38
136.95	34.55	2.06	49
137.05	34.55	1.27	79
137.15	34.55	0.13	0
137.65	34.55	0.09	0
137.95	34.55	0.03	0
138.15	34.55	1.4	0
138.25	34.55	15.29	98
138.85	34.55	0.62	3
138.95	34.55	0.16	34
139.05	34.55	0	3
139.25	34.55	1.58	54
139.45	34.55	0.09	4
139.55	34.55	0.39	320
139.85	34.55	0.21	69
129.35	34.65	2.11	123
129.45	34.65	4.32	94
129.55	34.65	0.22	9
131.25	34.65	0.03	3
131.55	34.65	0.9	14
131.65	34.65	0.31	36
131.75	34.65	0.29	87
131.85	34.65	0.02	8
131.95	34.65	0.12	0
132.05	34.65	1.26	19
132.15	34.65	0.24	11
132.25	34.65	0.77	22
132.35	34.65	0.19	10
132.65	34.65	0.21	2
132.75	34.65	0.42	8
132.95	34.65	0.53	17
133.05	34.65	0.52	9
133.15	34.65	0.11	2
133.25	34.65	1.17	10
133.35	34.65	1.4	16
133.45	34.65	0.68	26
133.55	34.65	0.03	51
133.65	34.65	0.31	5
133.75	34.65	3.84	240
133.85	34.65	11.94	291
133.95	34.65	66.47	4266
134.05	34.65	1.76	46
134.15	34.65	1.64	117
134.25	34.65	0.12	1
134.55	34.65	0.6	11
134.85	34.65	0.32	325
134.95	34.65	4.23	1580
135.05	34.65	11.73	627
135.15	34.65	31.36	831
135.25	34.65	30.14	324
135.35	34.65	10.29	417
135.45	34.65	176.52	4318
135.55	34.65	92.84	7376
135.65	34.65	134.09	4097
135.75	34.65	22.54	2232
135.85	34.65	114.09	5917
135.95	34.65	2.02	45
136.05	34.65	1.68	22
136.15	34.65	2.03	43
136.25	34.65	0.31	26
136.35	34.65	1.56	81
136.45	34.65	2.76	96
136.55	34.65	7.5	2224
136.65	34.65	0.12	66
136.95	34.65	0.17	9
137.05	34.65	0.79	74
137.15	34.65	0.83	106
137.25	34.65	0.65	42
137.35	34.65	1.45	38
137.45	34.65	0.24	17
137.55	34.65	1.72	21
137.65	34.65	3.46	79
137.75	34.65	5.34	219
137.85	34.65	1.22	108
137.95	34.65	0.75	55
138.05	34.65	1.25	167
138.15	34.65	25.26	248
138.25	34.65	4.35	36
138.45	34.65	1.21	8
138.65	34.65	0.52	7
138.75	34.65	6.25	53
138.85	34.65	33.78	243
138.95	34.65	104.98	1390
139.05	34.65	0.13	4
139.25	34.65	0	5
139.35	34.65	0.53	27
139.45	34.65	25.74	210
139.55	34.65	1.2	17
139.65	34.65	0.24	9
139.75	34.65	0.21	8
139.85	34.65	0.07	0
129.25	34.75	0.04	1
129.35	34.75	11.49	3
129.45	34.75	1.34	8
129.55	34.75	0.39	11
131.15	34.75	0.12	175
131.85	34.75	0.09	5
132.15	34.75	0.93	40
132.25	34.75	0	7
132.35	34.75	0.35	5
132.45	34.75	1.13	12
132.75	34.75	0.37	5
132.85	34.75	0.08	6
132.95	34.75	0.01	5
133.05	34.75	0.23	18
133.15	34.75	0.12	0
133.25	34.75	0.12	1
133.35	34.75	0	4
133.45	34.75	0.06	24
133.65	34.75	1.49	100
133.75	34.75	3.14	95
133.85	34.75	11.78	195
133.95	34.75	29.55	718
134.05	34.75	1.06	62
134.15	34.75	1.2	29
134.25	34.75	2.47	70
134.35	34.75	0.19	46
134.45	34.75	0.87	46
134.55	34.75	0.24	3
134.65	34.75	0.7	13
134.75	34.75	0.72	40
134.85	34.75	1.29	5598
134.95	34.75	6.22	1062
135.05	34.75	4.52	639
135.15	34.75	44.42	1744
135.25	34.75	103.04	1514
135.35	34.75	28.94	3949
135.45	34.75	50.59	3233
135.55	34.75	58.06	3800
135.65	34.75	153.27	3728
135.75	34.75	79.03	2613
135.85	34.75	7.76	239
135.95	34.75	3.54	94
136.05	34.75	0.55	21
136.15	34.75	4.42	161
136.25	34.75	0.02	7
136.35	34.75	1.01	28
136.45	34.75	5.59	213
136.55	34.75	7.54	916
136.65	34.75	0.05	0
136.75	34.75	0	5
136.85	34.75	20.8	135
136.95	34.75	1.22	158
137.05	34.75	2.34	182
137.15	34.75	0.96	16
137.35	34.75	0.82	428
137.45	34.75	6.2	384
137.55	34.75	2.56	68
137.65	34.75	7.86	438
137.75	34.75	7.53	447
137.85	34.75	14.32	561
137.95	34.75	1.75	108
138.05	34.75	6.06	349
138.15	34.75	6.26	225
138.25	34.75	0.3	18
138.45	34.75	0	3
138.65	34.75	8.19	8
138.75	34.75	22.81	253
138.85	34.75	2.08	30
138.95	34.75	11.09	309
139.05	34.75	13.72	144
139.25	34.75	1.2	9
139.35	34.75	66.59	1046
139.45	34.75	17.83	190
139.55	34.75	1.8	12
139.65	34.75	0.48	8
132.05	34.85	0.1	7
132.85	34.85	0.64	12
132.95	34.85	0.27	10
133.05	34.85	0.13	5
133.15	34.85	0.11	0
133.25	34.85	0.3	28
133.45	34.85	0.31	8
133.55	34.85	0.01	9
133.65	34.85	3.22	69
133.75	34.85	0.37	16
133.85	34.85	1.62	33
133.95	34.85	1.88	43
134.05	34.85	20.3	570
134.15	34.85	0.56	9
134.25	34.85	1.43	15
134.35	34.85	0.05	6
134.45	34.85	2.02	27
134.55	34.85	3.83	666
134.65	34.85	30.41	1185
134.75	34.85	4.33	104
134.85	34.85	2.43	261
134.95	34.85	4.89	322
135.05	34.85	1.79	46
135.15	34.85	0.51	78
135.25	34.85	12.29	593
135.35	34.85	24.63	802
135.45	34.85	141.5	3182
135.55	34.85	32.75	1800
135.65	34.85	61.22	4200
135.75	34.85	23.99	581
135.85	34.85	33.03	1756
135.95	34.85	13.46	231
136.05	34.85	0.72	26
136.15	34.85	1.63	23
136.25	34.85	0.15	15
136.35	34.85	2.56	41
136.45	34.85	0.34	16
136.55	34.85	0.77	150
136.65	34.85	0.82	512
136.75	34.85	0.09	3
136.85	34.85	3.72	553
136.95	34.85	1.08	169
137.05	34.85	0.58	61
137.15	34.85	2.83	66
137.25	34.85	15.05	285
137.35	34.85	1.5	72
137.45	34.85	2.33	95
137.55	34.85	4.96	147
137.65	34.85	13.14	475
137.75	34.85	10.7	315
137.85	34.85	2.29	92
137.95	34.85	2.19	93
138.05	34.85	6.85	157
138.15	34.85	6.81	237
138.25	34.85	5.72	424
138.35	34.85	3.59	156
138.45	34.85	0.06	8
138.55	34.85	0.15	5
138.75	34.85	20.51	151
138.85	34.85	1.73	40
138.95	34.85	20.38	429
139.05	34.85	15.59	327
139.15	34.85	63.88	797
139.25	34.85	0.56	1
139.35	34.85	0.06	3
139.45	34.85	0.01	1
139.55	34.85	0.15	145
139.65	34.85	3.09	24
139.75	34.85	2.08	13
139.85	34.85	0.19	2
139.95	34.85	0	7
131.15	34.95	0.19	1
132.05	34.95	1.47	11
132.15	34.95	0.15	2
132.25	34.95	0.05	3
132.55	34.95	0.96	2
133.35	34.95	0.01	6
133.45	34.95	0.14	26
133.55	34.95	0.24	27
133.65	34.95	0.35	1
133.75	34.95	0.07	3
133.85	34.95	3.39	39
133.95	34.95	2.11	32
134.05	34.95	2.79	55
134.15	34.95	1.02	13
134.25	34.95	0.09	1
134.45	34.95	2.56	49
134.55	34.95	2.92	43
134.65	34.95	1.27	37
134.75	34.95	1.21	71
134.85	34.95	1.65	69
134.95	34.95	2.01	62
135.05	34.95	2.64	34
135.15	34.95	15.61	1076
135.25	34.95	11.76	496
135.35	34.95	4.48	56
135.45	34.95	24.76	422
135.55	34.95	13.65	251
135.65	34.95	50.75	1265
135.75	34.95	201.68	14437
135.85	34.95	51.48	2638
135.95	34.95	47.33	3212
136.05	34.95	2.98	313
136.15	34.95	6.72	291
136.25	34.95	1.13	39
136.35	34.95	3	82
136.45	34.95	3.93	479
136.55	34.95	2.39	1153
136.65	34.95	1.95	1870
136.75	34.95	0.25	1
136.85	34.95	3.76	247
136.95	34.95	2.97	300
137.05	34.95	10.05	5839
137.15	34.95	43.52	2220
137.25	34.95	5.49	100
137.35	34.95	2.8	33
137.45	34.95	7.86	100
137.55	34.95	4.7	99
137.65	34.95	4.99	184
137.75	34.95	5.04	108
137.85	34.95	3.17	64
137.95	34.95	3.24	88
138.05	34.95	2.6	59
138.15	34.95	3.59	54
138.25	34.95	1.18	83
138.35	34.95	22.96	1071
138.45	34.95	54.38	3352
138.55	34.95	6.04	267
138.65	34.95	0.48	5
138.75	34.95	22.62	223
138.85	34.95	19.12	314
138.95	34.95	10.84	378
139.05	34.95	23.56	398
139.15	34.95	36.22	500
139.55	34.95	0.49	1
139.65	34.95	6.53	51
139.75	34.95	16.7	138
139.85	34.95	26.36	255
139.95	34.95	2.71	138
140.15	34.95	0.1	0
132.25	35.05	0.13	6
132.35	35.05	0.21	2
132.45	35.05	0.57	4
132.55	35.05	1.07	4
132.65	35.05	0.01	4
132.75	35.05	0.7	14
132.85	35.05	0.29	8
132.95	35.05	0.92	6
133.05	35.05	1.27	17
133.15	35.05	0.25	2
133.35	35.05	0.34	2
133.45	35.05	0.42	14
133.65	35.05	0.43	5
133.75	35.05	0.98	21
133.85	35.05	1.13	9
133.95	35.05	3.35	102
134.05	35.05	0.56	81
134.15	35.05	0.66	35
134.35	35.05	0.06	16
134.45	35.05	0.07	3
134.55	35.05	0.29	0
134.65	35.05	2.37	19
134.75	35.05	1.33	8
134.85	35.05	1.43	65
134.95	35.05	2.35	60
135.05	35.05	3.19	20
135.15	35.05	24.3	338
135.25	35.05	1.19	36
135.35	35.05	2.15	126
135.45	35.05	2.38	51
135.55	35.05	7.61	275
135.65	35.05	193.34	8670
135.75	35.05	282.33	26147
135.85	35.05	116.43	2970
135.95	35.05	31.55	3528
136.05	35.05	16.42	854
136.15	35.05	8.06	187
136.25	35.05	8.16	213
136.35	35.05	17.21	172
136.45	35.05	8.47	549
136.55	35.05	10.02	750
136.65	35.05	3.37	839
136.75	35.05	1.97	1278
136.85	35.05	6.6	1649
136.95	35.05	8.06	443
137.05	35.05	3.29	804
137.15	35.05	5.23	229
137.25	35.05	3.97	160
137.35	35.05	3.13	56
137.45	35.05	4.87	157
137.55	35.05	4.95	59
137.65	35.05	5.16	70
137.75	35.05	1.48	25
137.85	35.05	5.04	58
137.95	35.05	2.63	64
138.05	35.05	1.78	28
138.15	35.05	3.05	108
138.25	35.05	1.75	28
138.35	35.05	5.38	318
138.45	35.05	18.64	712
138.55	35.05	19.73	360
138.65	35.05	3.11	15
138.75	35.05	43.51	294
138.85	35.05	36.82	628
138.95	35.05	21.62	637
139.05	35.05	13.06	278
139.15	35.05	8.12	78
139.55	35.05	1.09	3
139.65	35.05	8.98	53
139.75	35.05	5.41	175
139.85	35.05	7.64	121
139.95	35.05	2.28	46
140.05	35.05	7.56	35
140.15	35.05	3.62	21
140.25	35.05	1.79	12
140.35	35.05	2.56	12
132.35	35.15	1.21	10
132.45	35.15	6.95	30
132.55	35.15	0	6
132.65	35.15	4.05	27
132.75	35.15	0.01	1
132.95	35.15	0.13	2
133.05	35.15	1.32	47
133.35	35.15	1.12	10
133.55	35.15	0.71	23
133.65	35.15	1.9	25
133.75	35.15	1.24	15
133.85	35.15	2.64	57
133.95	35.15	0.17	10
134.05	35.15	0.01	2
134.25	35.15	0	6
134.35	35.15	0.73	12
134.45	35.15	0.14	2
134.55	35.15	3.08	19
134.65	35.15	1.12	33
134.75	35.15	2.58	16
134.85	35.15	6.7	95
134.95	35.15	2.88	32
135.05	35.15	6.6	56
135.15	35.15	3.19	27
135.25	35.15	0.91	28
135.35	35.15	0.46	44
135.45	35.15	1.25	28
135.55	35.15	2.6	405
135.65	35.15	24.66	411
135.75	35.15	83.28	1349
135.85	35.15	40.72	691
135.95	35.15	33.03	3237
136.05	35.15	8.84	892
136.15	35.15	13.39	1003
136.25	35.15	10.93	310
136.35	35.15	13.69	198
136.45	35.15	14.49	538
136.55	35.15	6.25	496
136.65	35.15	2.91	543
136.75	35.15	1.01	323
136.85	35.15	12.97	1307
136.95	35.15	75.5	4962
137.05	35.15	22.68	4493
137.15	35.15	5.92	1157
137.25	35.15	3.45	65
137.35	35.15	2.91	67
137.45	35.15	10.26	183
137.55	35.15	4.03	110
137.65	35.15	1.12	16
137.75	35.15	1.7	17
137.85	35.15	7.06	83
137.95	35.15	6.26	64
138.05	35.15	1.12	8
138.15	35.15	6.49	107
138.25	35.15	0.5	6
138.35	35.15	0.08	13
138.45	35.15	1.83	39
138.55	35.15	7.61	146
138.65	35.15	21.67	522
138.75	35.15	13.7	347
138.85	35.15	21.38	647
138.95	35.15	46	1618
139.05	35.15	38.63	974
139.15	35.15	56.71	746
139.25	35.15	0.2	1
139.55	35.15	2.31	10
139.65	35.15	64.4	1112
139.75	35.15	8.2	65
139.85	35.15	28.21	277
139.95	35.15	3.38	46
140.05	35.15	14.07	485
140.15	35.15	18.29	271
140.25	35.15	49.58	178
140.35	35.15	24.39	125
140.45	35.15	0	2
140.75	35.15	0.19	38
132.45	35.25	0.43	2
132.55	35.25	0.89	8
132.65	35.25	0.2	73
132.75	35.25	0.28	4
132.85	35.25	0.22	11
132.95	35.25	0.26	17
133.05	35.25	0.13	4
133.15	35.25	1.18	34
133.35	35.25	0.75	5
133.45	35.25	0.31	45
133.55	35.25	0.29	30
133.65	35.25	5.98	67
133.75	35.25	1.65	78
133.85	35.25	0.01	47
133.95	35.25	1.13	11
134.25	35.25	0.01	7
134.35	35.25	4.07	39
134.45	35.25	0.06	6
134.55	35.25	0.48	16
134.65	35.25	1.01	8
134.75	35.25	0.37	4
134.85	35.25	2.92	42
134.95	35.25	2.62	29
135.05	35.25	2.16	11
135.15	35.25	1.37	58
135.25	35.25	0.64	10
135.35	35.25	0.32	16
135.45	35.25	1.71	40
135.55	35.25	0.99	29
135.65	35.25	1.74	37
135.75	35.25	2.31	19
135.85	35.25	10.3	213
135.95	35.25	13.93	429
136.05	35.25	7.69	177
136.15	35.25	16.24	141
136.25	35.25	21.4	459
136.35	35.25	17.65	221
136.45	35.25	4.77	124
136.55	35.25	9.78	725
136.65	35.25	4.11	70
136.75	35.25	3.28	94
136.85	35.25	13.74	1038
136.95	35.25	26.07	5478
137.05	35.25	46.78	7377
137.15	35.25	17.32	430
137.25	35.25	8.47	341
137.35	35.25	2.08	36
137.45	35.25	0.44	30
137.55	35.25	0.75	17
137.65	35.25	3.54	71
137.75	35.25	2.61	23
137.85	35.25	1.86	42
137.95	35.25	8.93	93
138.15	35.25	0.37	1
138.25	35.25	11.55	180
138.35	35.25	2.63	49
138.45	35.25	0.43	34
138.55	35.25	1.15	38
138.65	35.25	6.35	331
138.75	35.25	8.42	214
138.85	35.25	14.61	269
138.95	35.25	27.07	777
139.05	35.25	122.65	3185
139.15	35.25	80.77	8058
139.25	35.25	8.1	106
139.35	35.25	2.12	18
139.45	35.25	54.79	887
139.55	35.25	118.3	1034
139.65	35.25	72.63	2052
139.75	35.25	43.2	840
139.85	35.25	38.4	108
139.95	35.25	30.04	146
140.05	35.25	2.74	64
140.15	35.25	13.31	129
140.25	35.25	1.76	40
140.35	35.25	6.94	297
140.45	35.25	2.95	268
140.55	35.25	0.17	3
143.45	35.25	0.15	1
143.55	35.25	0.08	0
132.65	35.35	1.84	179
132.75	35.35	1.66	109
132.85	35.35	0.37	23
132.95	35.35	10.5	25
133.05	35.35	0.69	15
133.15	35.35	0.69	17
133.25	35.35	0.64	59
133.35	35.35	0.07	4
133.45	35.35	5.36	102
133.55	35.35	65.96	912
133.65	35.35	12.55	300
133.75	35.35	4.03	34
133.85	35.35	0.64	1
133.95	35.35	1.35	29
134.25	35.35	1.51	39
134.35	35.35	0.14	14
134.45	35.35	3.8	29
134.55	35.35	26.21	660
134.65	35.35	0.35	3
134.75	35.35	0.79	5
134.85	35.35	1.92	48
134.95	35.35	2.43	25
135.05	35.35	0.27	8
135.15	35.35	3.75	220
135.25	35.35	1.84	26
135.35	35.35	17.36	204
135.45	35.35	1.49	7
135.55	35.35	2.17	24
135.65	35.35	11.87	122
135.75	35.35	3.53	87
135.85	35.35	4.25	55
135.95	35.35	6.04	296
136.05	35.35	18.7	1029
136.15	35.35	9.16	59
136.25	35.35	13.91	470
136.35	35.35	11.96	210
136.45	35.35	6.11	125
136.55	35.35	9.55	747
136.65	35.35	13.71	950
136.75	35.35	4.2	1378
136.85	35.35	14.95	800
136.95	35.35	24.3	920
137.05	35.35	26.17	1116
137.15	35.35	19.06	527
137.25	35.35	5.52	366
137.35	35.35	2.57	143
137.45	35.35	0.54	16
137.55	35.35	1.18	9
137.65	35.35	1.48	20
137.75	35.35	1.79	25
137.85	35.35	1.42	29
137.95	35.35	2.78	28
138.05	35.35	0.87	5
138.15	35.35	9.19	85
138.25	35.35	13.31	104
138.35	35.35	2.16	35
138.45	35.35	3.41	86
138.55	35.35	18.19	395
138.65	35.35	14.31	174
138.75	35.35	135.56	1878
138.85	35.35	19.06	301
138.95	35.35	7.51	159
139.05	35.35	12.85	252
139.15	35.35	13.05	526
139.25	35.35	113.76	3269
139.35	35.35	76.55	4795
139.45	35.35	86.55	10887
139.55	35.35	280.52	11933
139.65	35.35	111.03	7008
139.75	35.35	14.41	183
139.85	35.35	3.55	82
139.95	35.35	3.05	173
140.05	35.35	1.15	49
140.15	35.35	14.51	388
140.25	35.35	1.18	18
140.35	35.35	4.99	456
140.45	35.35	1.54	42
140.55	35.35	0.24	1
140.65	35.35	0.06	2
140.75	35.35	0.14	2
140.95	35.35	1.06	11
144.55	35.35	0.06	4
132.15	35.45	0.12	1
132.35	35.45	0.04	1
132.45	35.45	0.02	0
132.65	35.45	7.19	253
132.75	35.45	0.96	12
132.85	35.45	0.58	280
132.95	35.45	2.4	162
133.05	35.45	13.3	633
133.15	35.45	2.14	80
133.25	35.45	5.52	590
133.35	35.45	8.18	329
133.45	35.45	3.68	228
133.55	35.45	45.08	908
133.65	35.45	0.54	18
133.75	35.45	0.85	30
133.85	35.45	18.01	627
133.95	35.45	4.17	36
134.05	35.45	0.38	10
134.15	35.45	2.61	39
134.25	35.45	22.05	977
134.35	35.45	4.44	36
134.45	35.45	3.23	46
134.55	35.45	8.71	165
134.65	35.45	1.56	26
134.75	35.45	1.79	26
134.85	35.45	25.36	463
134.95	35.45	2.67	87
135.05	35.45	0.13	10
135.15	35.45	13.77	192
135.25	35.45	29.69	296
135.35	35.45	205.17	4433
135.45	35.45	417.67	7595
135.55	35.45	57.49	471
135.65	35.45	4.19	30
135.75	35.45	5.13	103
135.85	35.45	2.92	23
135.95	35.45	4.44	149
136.05	35.45	22.29	278
136.15	35.45	11.24	1088
136.25	35.45	11.34	413
136.35	35.45	11.54	168
136.45	35.45	10.72	205
136.55	35.45	2.43	61
136.65	35.45	7.37	108
136.75	35.45	37.03	1956
136.85	35.45	3.46	279
136.95	35.45	2.52	225
137.05	35.45	4.61	240
137.15	35.45	3.62	66
137.25	35.45	0.93	45
137.35	35.45	1.35	58
137.45	35.45	6.31	158
137.55	35.45	4.66	64
137.65	35.45	1.84	26
137.75	35.45	3.62	83
137.85	35.45	4.27	147
137.95	35.45	2.22	23
138.05	35.45	15.79	111
138.15	35.45	19.48	175
138.25	35.45	29.2	372
138.35	35.45	7.81	239
138.45	35.45	3.34	75
138.55	35.45	14.43	338
138.65	35.45	50.36	1322
138.75	35.45	49.77	1192
138.85	35.45	45.53	1661
138.95	35.45	8.62	219
139.05	35.45	14.34	390
139.15	35.45	13.26	297
139.25	35.45	80.69	1946
139.35	35.45	86.01	10142
139.45	35.45	52.29	5804
139.55	35.45	74.25	4421
139.65	35.45	38.37	3313
139.75	35.45	4.05	128
139.85	35.45	1.23	86
139.95	35.45	6.73	593
140.05	35.45	2.78	88
140.15	35.45	5.7	86
140.25	35.45	1.36	79
140.35	35.45	1.12	37
140.45	35.45	0.41	54
132.65	35.55	2.12	7
132.75	35.55	0.83	2
132.85	35.55	0.05	1
132.95	35.55	0.84	7
133.05	35.55	4.88	60
133.15	35.55	1.57	26
133.25	35.55	4.57	309
133.35	35.55	1.29	47
133.45	35.55	8.01	364
133.55	35.55	3.46	174
133.65	35.55	4.97	52
133.75	35.55	0.09	44
133.85	35.55	0.03	55
133.95	35.55	0.15	10
134.05	35.55	0.8	53
134.15	35.55	5.1	269
134.25	35.55	16.1	502
134.35	35.55	3.42	69
134.45	35.55	0.12	3
134.55	35.55	0.14	3
134.65	35.55	1.77	9
134.75	35.55	2.28	9
134.85	35.55	5.63	265
134.95	35.55	2.2	38
135.05	35.55	0.85	9
135.15	35.55	17.67	577
135.25	35.55	41.22	829
135.35	35.55	262.95	3095
135.45	35.55	180.95	2776
135.55	35.55	15.05	193
135.65	35.55	1.52	10
135.75	35.55	2.75	77
135.85	35.55	7.93	72
135.95	35.55	4.01	32
136.05	35.55	17.01	203
136.15	35.55	8.4	363
136.25	35.55	4.65	134
136.35	35.55	2.16	38
136.45	35.55	1.97	21
136.55	35.55	0.71	17
136.65	35.55	4.09	62
136.75	35.55	7.03	123
136.85	35.55	1.41	19
136.95	35.55	1.07	47
137.05	35.55	0.72	19
137.15	35.55	1.7	27
137.25	35.55	1.8	25
137.35	35.55	1.97	20
137.45	35.55	5.34	95
137.55	35.55	52.27	1158
137.65	35.55	11.39	124
137.75	35.55	1.5	43
137.85	35.55	3.96	93
137.95	35.55	0.25	6
138.05	35.55	4.42	48
138.15	35.55	5.78	51
138.25	35.55	2.67	15
138.35	35.55	0.89	16
138.45	35.55	0.86	32
138.55	35.55	2.66	162
138.65	35.55	17.14	299
138.75	35.55	74.16	3381
138.85	35.55	12.06	259
138.95	35.55	6.15	86
139.05	35.55	11.93	135
139.15	35.55	40.06	774
139.25	35.55	83.87	2935
139.35	35.55	55.83	3196
139.45	35.55	125.24	8282
139.55	35.55	232.58	9688
139.65	35.55	84.17	11568
139.75	35.55	88.33	13200
139.85	35.55	0.15	38
139.95	35.55	0.29	5
140.05	35.55	5.14	121
140.15	35.55	7.23	391
140.25	35.55	9.88	850
140.35	35.55	3.43	143
140.45	35.55	3.05	583
140.55	35.55	0.08	37
133.05	35.65	0.09	5
133.15	35.65	0.44	0
133.25	35.65	0.1	1
134.35	35.65	0.89	15
134.45	35.65	1.1	8
134.55	35.65	0.6	9
134.65	35.65	2.66	26
134.75	35.65	3.2	82
134.85	35.65	15.02	296
134.95	35.65	6.29	101
135.05	35.65	3.25	198
135.15	35.65	1.23	11
135.25	35.65	9.28	425
135.35	35.65	1.33	8
135.55	35.65	0.13	0
135.85	35.65	0.48	10
135.95	35.65	3.37	28
136.05	35.65	14.13	288
136.15	35.65	9.9	372
136.25	35.65	3.43	30
136.35	35.65	3.19	30
136.45	35.65	0.19	6
136.55	35.65	1.37	36
136.65	35.65	4.07	145
136.75	35.65	2.6	204
136.85	35.65	1.15	9
136.95	35.65	0.43	5
137.05	35.65	0.65	8
137.15	35.65	1.78	54
137.25	35.65	0.33	4
137.35	35.65	0.6	15
137.45	35.65	0.97	15
137.55	35.65	1.42	12
137.65	35.65	10.59	130
137.75	35.65	1.74	19
137.85	35.65	2.99	41
137.95	35.65	5.89	111
138.05	35.65	0.87	7
138.15	35.65	1.07	10
138.25	35.65	29.21	290
138.35	35.65	4.02	58
138.45	35.65	1.61	82
138.55	35.65	3.86	144
138.65	35.65	3.54	634
138.75	35.65	8.5	200
138.85	35.65	16.17	333
138.95	35.65	10.69	119
139.05	35.65	70.42	657
139.15	35.65	92.92	983
139.25	35.65	460.19	9407
139.35	35.65	305.58	19217
139.45	35.65	1111.85	98593
139.55	35.65	200.48	24168
139.65	35.65	279.33	28266
139.75	35.65	296.39	41403
139.85	35.65	154.19	19134
139.95	35.65	52.48	10620
140.05	35.65	54.48	2756
140.15	35.65	18.74	1612
140.25	35.65	0.94	222
140.35	35.65	0.67	47
140.45	35.65	1.84	70
140.55	35.65	0.49	134
140.65	35.65	0.19	92
140.85	35.65	1.12	108
140.95	35.65	0.59	53
141.15	35.65	0.22	9
141.25	35.65	0.12	7
133.25	35.75	0.04	4
134.65	35.75	0.44	1
134.85	35.75	2.44	21
134.95	35.75	2.04	21
135.05	35.75	3.55	48
135.15	35.75	4.46	30
135.25	35.75	4.9	23
135.35	35.75	0.17	8
135.95	35.75	0.01	6
136.05	35.75	0.92	18
136.15	35.75	2.18	31
136.25	35.75	0.54	11
136.35	35.75	5.82	46
136.45	35.75	0	1
136.55	35.75	1.32	16
136.65	35.75	0.3	3
136.75	35.75	0.54	5
136.85	35.75	0.98	12
136.95	35.75	3.13	89
137.05	35.75	1.7	50
137.15	35.75	0.37	15
137.25	35.75	2.88	44
137.35	35.75	0.44	11
137.45	35.75	0.3	9
137.55	35.75	0.2	5
137.65	35.75	7.75	87
137.75	35.75	4.02	53
137.85	35.75	16.72	208
137.95	35.75	3.28	62
138.05	35.75	23.13	731
138.15	35.75	15.68	146
138.25	35.75	19.83	197
138.35	35.75	5.76	140
138.45	35.75	6	162
138.55	35.75	6.75	218
138.65	35.75	6.01	207
138.75	35.75	5.63	138
138.85	35.75	24.12	401
138.95	35.75	26.32	296
139.05	35.75	77.64	944
139.15	35.75	96.74	1606
139.25	35.75	100.49	2850
139.35	35.75	70.15	4706
139.45	35.75	65.53	4184
139.55	35.75	66.97	11387
139.65	35.75	66.51	7312
139.75	35.75	255.36	18693
139.85	35.75	81.54	8193
139.95	35.75	30.26	2181
140.05	35.75	15.51	518
140.15	35.75	10.62	1062
140.25	35.75	6.44	595
140.35	35.75	20.08	2339
140.45	35.75	0.26	22
140.55	35.75	0.18	24
140.65	35.75	0.52	588
140.75	35.75	2.38	234
140.85	35.75	7.25	1967
140.95	35.75	0.15	42
141.05	35.75	0.03	0
141.25	35.75	0.3	10
133.15	35.85	0.13	6
133.25	35.85	0.28	3
135.95	35.85	0.39	10
136.05	35.85	0.16	10
136.15	35.85	1.48	27
136.25	35.85	4.64	57
136.35	35.85	0.52	22
136.45	35.85	1.52	7
136.55	35.85	2.75	23
136.65	35.85	3.07	54
136.75	35.85	0.73	9
136.85	35.85	0.72	25
136.95	35.85	0.12	5
137.05	35.85	0.83	8
137.15	35.85	0	6
137.25	35.85	11.4	236
137.35	35.85	0.86	3
137.45	35.85	4.35	96
137.55	35.85	4.65	100
137.65	35.85	3.54	42
137.75	35.85	3.8	62
137.85	35.85	13.91	104
137.95	35.85	31.4	1000
138.05	35.85	3.09	132
138.15	35.85	7.99	44
138.25	35.85	8.42	116
138.35	35.85	16.92	365
138.45	35.85	5.6	177
138.55	35.85	3.75	112
138.65	35.85	4.96	198
138.75	35.85	11.92	142
138.85	35.85	8.69	119
138.95	35.85	11.91	111
139.05	35.85	38.46	626
139.15	35.85	36.54	732
139.25	35.85	16.67	426
139.35	35.85	26.02	1270
139.45	35.85	28.02	1247
139.55	35.85	78.61	5797
139.65	35.85	23.43	2300
139.75	35.85	12.86	2660
139.85	35.85	7.32	3677
139.95	35.85	23.58	2163
140.05	35.85	11.6	1850
140.15	35.85	7.25	396
140.25	35.85	6.04	2932
140.35	35.85	1.04	80
140.45	35.85	2.55	103
140.55	35.85	3.07	670
140.65	35.85	1.58	915
140.75	35.85	2.79	67
133.05	35.95	0.32	1
133.35	35.95	0.07	73
135.35	35.95	0.12	3
135.55	35.95	0.09	1
135.95	35.95	0.63	13
136.05	35.95	2.38	45
136.15	35.95	9.54	121
136.25	35.95	5.57	155
136.35	35.95	0.17	6
136.45	35.95	14.29	450
136.55	35.95	4.53	80
136.65	35.95	2.79	57
136.75	35.95	1.05	9
136.85	35.95	4.95	51
136.95	35.95	1.94	71
137.05	35.95	0.64	2
137.15	35.95	0.16	2
137.25	35.95	0.43	39
137.35	35.95	0.14	10
137.45	35.95	6.66	68
137.55	35.95	7.01	124
137.65	35.95	5.1	170
137.75	35.95	9.34	116
137.85	35.95	17.74	233
137.95	35.95	9.13	116
138.05	35.95	4.54	49
138.15	35.95	12.71	240
138.25	35.95	12.42	413
138.35	35.95	22.13	397
138.45	35.95	15.09	407
138.55	35.95	1.36	30
138.65	35.95	1.6	38
138.75	35.95	3.45	36
138.85	35.95	16.36	197
138.95	35.95	11.09	191
139.05	35.95	20.08	437
139.15	35.95	32.08	756
139.25	35.95	18.57	350
139.35	35.95	5.9	619
139.45	35.95	28.6	1640
139.55	35.95	41.96	3913
139.65	35.95	11.53	1258
139.75	35.95	4.43	415
139.85	35.95	16.02	734
139.95	35.95	28.8	1866
140.05	35.95	9.07	498
140.15	35.95	9.03	456
140.25	35.95	0.94	102
140.35	35.95	1.69	389
140.45	35.95	6.09	2630
140.55	35.95	1.67	175
140.65	35.95	1.85	93
140.75	35.95	1.5	44
131.15	36.05	0.1	1
132.95	36.05	0.71	29
133.05	36.05	7.18	60
133.15	36.05	0.45	4
134.15	36.05	0.18	1
136.05	36.05	1.25	68
136.15	36.05	2.75	58
136.25	36.05	21.23	855
136.35	36.05	2.79	65
136.45	36.05	7.22	132
136.55	36.05	63.89	1198
136.75	36.05	3.45	43
136.85	36.05	1.52	16
136.95	36.05	0.97	17
137.05	36.05	0.88	4
137.15	36.05	0.38	2
137.25	36.05	6.03	66
137.35	36.05	4.12	32
137.45	36.05	4.42	69
137.55	36.05	2.63	46
137.65	36.05	6.85	67
137.75	36.05	6.04	60
137.85	36.05	1.16	9
137.95	36.05	3.49	114
138.05	36.05	10.31	1118
138.15	36.05	15.57	372
138.25	36.05	14.08	1011
138.35	36.05	33.13	634
138.45	36.05	3.6	128
138.55	36.05	2.31	6
138.65	36.05	20.23	59
138.75	36.05	3.6	62
138.85	36.05	28.97	370
138.95	36.05	3.77	78
139.05	36.05	9.79	247
139.15	36.05	12.74	275
139.25	36.05	4.93	164
139.35	36.05	16.56	664
139.45	36.05	4.41	444
139.55	36.05	8.36	1008
139.65	36.05	5.17	2791
139.75	36.05	4.55	265
139.85	36.05	2.22	74
139.95	36.05	18.73	693
140.05	36.05	11.7	319
140.15	36.05	61.58	4680
140.25	36.05	2.83	1019
140.35	36.05	1.43	161
140.45	36.05	0.22	19
140.55	36.05	0.36	59
140.65	36.05	1.27	8
141.25	36.05	0.4	4
132.95	36.15	0.11	11
133.05	36.15	2.42	58
133.15	36.15	0.31	17
133.25	36.15	2.34	12
133.35	36.15	3.37	21
136.05	36.15	0.18	5
136.15	36.15	1.15	43
136.25	36.15	1.81	70
136.35	36.15	2.89	102
136.45	36.15	8.45	67
136.55	36.15	5.97	83
136.65	36.15	5.65	86
136.75	36.15	30.16	341
136.85	36.15	1.04	13
136.95	36.15	0.33	9
137.15	36.15	4.19	57
137.25	36.15	54.28	1681
137.35	36.15	3.06	58
137.45	36.15	7.2	103
137.55	36.15	43.28	762
137.65	36.15	20.28	494
137.75	36.15	4.42	38
137.85	36.15	6.94	101
137.95	36.15	2.77	87
138.05	36.15	9.03	112
138.15	36.15	47.78	618
138.25	36.15	13	234
138.35	36.15	4.22	54
138.45	36.15	0.77	59
138.55	36.15	0.71	5
138.65	36.15	2.74	26
138.75	36.15	0.89	12
138.85	36.15	1.1	37
138.95	36.15	1.62	16
139.05	36.15	4.28	79
139.15	36.15	5.26	105
139.25	36.15	4.28	192
139.35	36.15	41.93	1809
139.45	36.15	5.58	296
139.55	36.15	2.93	131
139.65	36.15	4.38	327
139.75	36.15	1.9	200
139.85	36.15	1.13	35
139.95	36.15	2.12	157
140.05	36.15	30.97	1058
140.15	36.15	67.62	2519
140.25	36.15	0.82	150
140.35	36.15	1.63	139
140.45	36.15	0.26	2
140.55	36.15	0.19	71
141.25	36.15	0.11	3
133.15	36.25	2.15	21
133.25	36.25	1	40
133.35	36.25	5.82	88
136.15	36.25	5.2	260
136.25	36.25	3.4	97
136.35	36.25	5.78	168
136.45	36.25	1.21	27
136.55	36.25	2.14	27
136.65	36.25	5.92	175
136.75	36.25	5.42	49
136.85	36.25	51.95	660
136.95	36.25	55.82	1127
137.15	36.25	3.35	62
137.25	36.25	2.4	31
137.35	36.25	1.42	28
137.45	36.25	0.18	3
137.55	36.25	14.38	162
137.65	36.25	113.62	1674
137.75	36.25	8.04	72
137.85	36.25	4.82	82
137.95	36.25	32.58	1664
138.05	36.25	20.01	399
138.15	36.25	15.23	162
138.25	36.25	10.78	224
138.35	36.25	5.13	632
138.45	36.25	6.23	845
138.55	36.25	17.46	234
138.65	36.25	7.96	102
138.75	36.25	4.43	53
138.85	36.25	0.78	116
138.95	36.25	1.42	257
139.05	36.25	2.13	169
139.15	36.25	1.65	64
139.25	36.25	1.39	282
139.35	36.25	1.07	28
139.45	36.25	3.14	970
139.55	36.25	2.83	193
139.65	36.25	11.13	4836
139.75	36.25	8.25	550
139.85	36.25	2.29	37
139.95	36.25	2.27	61
140.05	36.25	20.38	581
140.15	36.25	40.95	1454
140.25	36.25	3.9	119
140.35	36.25	1.17	30
140.45	36.25	7.3	289
140.55	36.25	7.64	260
140.65	36.25	0.11	0
140.75	36.25	0.45	4
140.95	36.25	0.1	2
141.05	36.25	0.1	0
141.35	36.25	0.22	6
141.65	36.25	0.12	3
133.25	36.35	1.08	15
133.35	36.35	0.1	7
136.25	36.35	1.73	398
136.35	36.35	4.01	320
136.45	36.35	7.3	389
136.55	36.35	2.57	43
136.65	36.35	11.96	196
136.75	36.35	0.6	8
136.85	36.35	6.13	50
136.95	36.35	1.77	36
137.05	36.35	0.62	4
137.25	36.35	0.64	6
137.35	36.35	0.45	5
137.45	36.35	0.4	3
137.55	36.35	6.89	109
137.65	36.35	19.67	161
137.75	36.35	16.63	187
137.85	36.35	10.16	751
137.95	36.35	5.4	481
138.05	36.35	3.36	56
138.15	36.35	11.04	427
138.25	36.35	54.58	1428
138.35	36.35	6.09	127
138.45	36.35	14.93	340
138.55	36.35	60.61	4314
138.65	36.35	50.22	1876
138.75	36.35	6.05	350
138.85	36.35	1.68	83
138.95	36.35	3.34	141
139.05	36.35	2.08	157
139.15	36.35	0.46	111
139.25	36.35	0.38	44
139.35	36.35	4.33	303
139.45	36.35	1.82	81
139.55	36.35	4.32	127
139.65	36.35	4.7	140
139.75	36.35	5.1	432
139.85	36.35	2.2	43
139.95	36.35	0.52	31
140.05	36.35	2.5	93
140.15	36.35	4.52	115
140.25	36.35	5.42	285
140.35	36.35	2.07	66
140.45	36.35	9.64	819
140.55	36.35	18.42	804
140.65	36.35	0.55	311
141.35	36.35	0.11	4
141.45	36.35	0.46	1
136.45	36.45	2.92	148
136.55	36.45	4.27	138
136.65	36.45	21.21	306
136.75	36.45	2.9	48
136.85	36.45	6.18	80
136.95	36.45	16.93	359
137.05	36.45	1.94	29
137.15	36.45	0.78	31
137.25	36.45	0.88	12
137.35	36.45	0	3
137.45	36.45	9.36	67
137.55	36.45	7.71	30
137.65	36.45	5.16	33
137.75	36.45	4.87	50
137.85	36.45	3.14	57
137.95	36.45	12.57	207
138.05	36.45	0.79	15
138.15	36.45	4.47	39
138.25	36.45	28.47	830
138.35	36.45	8.23	172
138.45	36.45	46.46	480
138.55	36.45	19.38	705
138.65	36.45	1.36	22
138.75	36.45	0.37	5
138.85	36.45	17.92	219
138.95	36.45	6.92	220
139.05	36.45	2.01	62
139.15	36.45	0.16	161
139.25	36.45	1.6	135
139.35	36.45	0.79	48
139.45	36.45	0.3	48
139.55	36.45	1.25	8
139.65	36.45	0.41	28
139.75	36.45	0.42	36
139.85	36.45	6.46	150
139.95	36.45	7.92	463
140.05	36.45	2.18	1248
140.15	36.45	9.15	217
140.25	36.45	6.64	149
140.35	36.45	4.12	128
140.45	36.45	5.62	226
140.55	36.45	2.43	165
140.65	36.45	0.84	59
140.75	36.45	0.23	3
141.45	36.45	0.36	5
136.45	36.55	0.72	22
136.55	36.55	26.78	1198
136.65	36.55	124.12	5677
136.75	36.55	26.04	525
136.85	36.55	2.9	94
136.95	36.55	6.38	188
137.05	36.55	0.28	31
137.15	36.55	0.78	17
137.25	36.55	5.01	65
137.35	36.55	1.2	32
137.45	36.55	14.17	338
137.55	36.55	33.98	603
137.65	36.55	26.39	257
137.75	36.55	7.15	79
137.85	36.55	8.06	89
137.95	36.55	0.49	18
138.05	36.55	0.85	74
138.15	36.55	4.29	201
138.25	36.55	6.29	90
138.35	36.55	66.69	785
138.45	36.55	6.02	49
138.55	36.55	7.73	97
138.65	36.55	1.52	8
138.75	36.55	0.74	28
138.85	36.55	0.84	118
138.95	36.55	1.35	52
139.05	36.55	1.69	138
139.15	36.55	7.74	183
139.25	36.55	0.01	16
139.35	36.55	0.65	17
139.45	36.55	0.15	4
139.55	36.55	0.41	23
139.65	36.55	0.5	26
139.75	36.55	2.09	272
139.85	36.55	8.57	473
139.95	36.55	24.47	770
140.05	36.55	4.36	438
140.15	36.55	43.07	272
140.25	36.55	51.81	133
140.35	36.55	1.08	29
140.45	36.55	2.77	54
140.55	36.55	1.21	85
140.65	36.55	3.03	106
140.75	36.55	0.15	3
140.85	36.55	0.08	5
136.55	36.65	0.46	16
136.65	36.65	15.05	1370
136.75	36.65	4.79	243
136.85	36.65	4.62	107
136.95	36.65	4.63	202
137.05	36.65	7.97	370
137.15	36.65	8.85	582
137.25	36.65	8.27	429
137.35	36.65	3.07	68
137.45	36.65	0.8	12
137.55	36.65	6.76	64
137.65	36.65	3.38	37
137.75	36.65	26.58	232
137.85	36.65	37.7	432
137.95	36.65	1.45	34
138.05	36.65	1.61	28
138.15	36.65	8.87	333
138.25	36.65	2.79	149
138.35	36.65	5.67	210
138.45	36.65	40.19	302
138.55	36.65	38.84	477
138.65	36.65	2.54	26
138.75	36.65	8.82	76
138.85	36.65	2	33
138.95	36.65	1.93	43
139.05	36.65	1.15	81
139.15	36.65	1	34
139.25	36.65	0.33	33
139.35	36.65	1.22	8
139.45	36.65	2.07	72
139.55	36.65	10.66	211
139.65	36.65	2.53	29
139.75	36.65	3.16	115
139.85	36.65	4.75	150
139.95	36.65	5.07	158
140.05	36.65	0.74	61
140.15	36.65	4.84	124
140.25	36.65	17.55	28
140.35	36.65	1.53	18
140.45	36.65	0.38	17
140.55	36.65	6.22	94
140.65	36.65	21.34	775
140.75	36.65	1.15	19
140.95	36.65	0.19	1
141.05	36.65	0.12	3
141.55	36.65	0.11	5
136.65	36.75	0.72	81
136.75	36.75	1.79	76
136.85	36.75	5.54	81
136.95	36.75	3.4	97
137.05	36.75	10.61	319
137.15	36.75	6.06	231
137.25	36.75	7.66	503
137.35	36.75	2.26	57
137.55	36.75	0	9
137.65	36.75	6.63	64
137.75	36.75	28.01	230
137.85	36.75	55.42	529
137.95	36.75	3.72	37
138.05	36.75	26.34	967
138.15	36.75	13.4	246
138.25	36.75	2.36	72
138.35	36.75	3.05	286
138.45	36.75	61.32	1490
138.55	36.75	38.71	546
138.65	36.75	0.56	8
138.75	36.75	7.49	52
138.85	36.75	9.26	82
138.95	36.75	17.08	259
139.05	36.75	10.34	213
139.15	36.75	19.46	909
139.25	36.75	1.42	44
139.35	36.75	6.54	67
139.45	36.75	81.45	2939
139.55	36.75	39.15	898
139.65	36.75	40.98	963
139.75	36.75	3.3	94
139.85	36.75	3	107
139.95	36.75	0.95	22
140.05	36.75	1.17	38
140.15	36.75	2.13	86
140.25	36.75	1.38	29
140.35	36.75	1.43	30
140.45	36.75	2.45	1087
140.55	36.75	1.48	78
140.65	36.75	9.4	361
140.75	36.75	0.95	48
140.95	36.75	0.08	1
136.65	36.85	0.01	3
136.75	36.85	1.4	292
136.85	36.85	0.16	9
136.95	36.85	1.13	66
137.05	36.85	2.49	54
137.35	36.85	0.45	6
137.45	36.85	2.57	87
137.55	36.85	4.72	119
137.65	36.85	0.32	3
137.75	36.85	0.29	9
137.85	36.85	2.77	23
137.95	36.85	1.47	24
138.05	36.85	11.41	101
138.15	36.85	28.1	220
138.25	36.85	167.16	3037
138.35	36.85	1.74	30
138.45	36.85	1.46	33
138.55	36.85	3.66	33
138.65	36.85	8.23	32
138.75	36.85	5.56	69
138.85	36.85	5.52	42
138.95	36.85	26.06	211
139.05	36.85	7.44	104
139.15	36.85	8.27	110
139.25	36.85	3.78	49
139.35	36.85	30.7	472
139.45	36.85	19.12	593
139.55	36.85	7.65	131
139.65	36.85	11.65	112
139.75	36.85	21.5	546
139.85	36.85	2.33	283
139.95	36.85	1.2	61
140.05	36.85	3.05	128
140.15	36.85	0.62	44
140.25	36.85	0.5	9
140.35	36.85	0.07	5
140.45	36.85	0.5	6
140.55	36.85	5.05	436
140.65	36.85	1.18	55
140.75	36.85	2.66	131
140.85	36.85	0.05	16
141.15	36.85	0.09	3
136.75	36.95	0.87	142
136.85	36.95	0.16	797
136.95	36.95	0.01	5
137.05	36.95	0.24	13
137.45	36.95	1.17	49
137.55	36.95	3.4	67
137.65	36.95	0.39	17
137.75	36.95	0.55	1
137.85	36.95	3.46	30
137.95	36.95	1.55	11
138.05	36.95	2.36	23
138.15	36.95	11.58	97
138.25	36.95	10.87	141
138.35	36.95	5.92	116
138.45	36.95	14.24	205
138.55	36.95	1.33	43
138.65	36.95	4.04	41
138.75	36.95	6.26	74
138.85	36.95	9.27	112
138.95	36.95	5.07	44
139.05	36.95	4.41	24
139.15	36.95	7.44	112
139.25	36.95	17.75	215
139.35	36.95	15.46	175
139.45	36.95	1.62	20
139.55	36.95	3.93	226
139.65	36.95	8.03	120
139.75	36.95	11.73	203
139.85	36.95	6.24	331
139.95	36.95	2.44	193
140.05	36.95	1.55	381
140.15	36.95	3.04	25
140.25	36.95	1.22	22
140.35	36.95	0.21	3
140.55	36.95	0.7	28
140.65	36.95	0.33	8
140.75	36.95	1.08	22
140.85	36.95	3.62	33
140.95	36.95	2.28	93
141.05	36.95	0.06	5
141.55	36.95	0.11	6
142.05	36.95	0.11	3
145.45	36.95	0.06	1
136.65	37.05	0.17	3
136.75	37.05	1.46	83
136.85	37.05	6.02	30
136.95	37.05	14.15	161
137.05	37.05	3.48	15
137.45	37.05	0.16	0
137.55	37.05	0.06	0
137.75	37.05	0.01	1
137.85	37.05	0.83	67
137.95	37.05	0.95	7
138.05	37.05	0.95	21
138.15	37.05	0.93	8
138.25	37.05	1.04	145
138.35	37.05	0.38	17
138.45	37.05	0.99	15
138.55	37.05	3.94	114
138.65	37.05	4.76	106
138.75	37.05	2.76	36
138.85	37.05	6.48	66
138.95	37.05	1.15	10
139.05	37.05	2.47	13
139.15	37.05	0.22	0
139.25	37.05	1.68	88
139.35	37.05	5.98	62
139.45	37.05	2.62	29
139.55	37.05	3.27	88
139.65	37.05	2.31	140
139.75	37.05	5.19	265
139.85	37.05	0.35	42
139.95	37.05	7.92	295
140.05	37.05	56.16	719
140.15	37.05	1.99	84
140.25	37.05	0.01	4
140.75	37.05	0.2	2
140.85	37.05	2.4	27
140.95	37.05	1.07	29
136.65	37.15	0.42	13
136.75	37.15	1.85	67
136.85	37.15	6.35	44
136.95	37.15	26.36	37
137.05	37.15	2.6	48
137.15	37.15	0.27	0
137.85	37.15	0.08	1
137.95	37.15	0.24	4
138.05	37.15	0.27	20
138.15	37.15	0.31	3
138.25	37.15	3.79	163
138.35	37.15	0.4	47
138.55	37.15	0.46	7
138.65	37.15	4.08	75
138.75	37.15	0.64	32
138.85	37.15	0.84	43
138.95	37.15	1.81	32
139.05	37.15	1.45	3
139.15	37.15	20.37	125
139.25	37.15	1.3	4
139.45	37.15	1.5	19
139.55	37.15	2.69	30
139.65	37.15	0.01	6
139.75	37.15	0.63	13
139.95	37.15	13.49	526
140.05	37.15	9.39	247
140.15	37.15	3.06	42
140.25	37.15	0.04	20
140.45	37.15	0.28	2
140.55	37.15	0	0
140.75	37.15	0	1
140.85	37.15	0.18	1
140.95	37.15	0.81	18
141.05	37.15	0.01	2
131.85	37.25	1.79	20
136.65	37.25	1.81	11
136.75	37.25	2.96	18
136.85	37.25	0.26	3
136.95	37.25	2.11	37
137.25	37.25	0.56	2
138.25	37.25	0.04	5
138.35	37.25	1.07	251
138.45	37.25	3.63	174
138.55	37.25	0.33	3
138.65	37.25	0.27	5
138.75	37.25	3.2	57
138.85	37.25	1.03	23
138.95	37.25	8.04	162
139.05	37.25	0.55	7
139.15	37.25	0.06	1
139.25	37.25	0.22	6
139.35	37.25	0.53	7
139.45	37.25	0.97	1
139.55	37.25	3.36	59
139.65	37.25	2.6	16
139.75	37.25	1.26	20
139.85	37.25	0.59	16
139.95	37.25	0.2	20
140.05	37.25	2.3	9
140.15	37.25	0	1
140.25	37.25	0.29	6
140.35	37.25	0.11	22
140.45	37.25	0.24	4
140.55	37.25	4.46	154
140.65	37.25	0.33	16
140.95	37.25	0.06	8
141.05	37.25	0.1	8
141.45	37.25	0.09	1
141.65	37.25	0.25	10
136.75	37.35	0.25	9
136.85	37.35	0.19	9
136.95	37.35	0.26	21
137.05	37.35	0.57	7
137.15	37.35	0.59	10
137.25	37.35	7.62	79
137.35	37.35	0.31	1
138.25	37.35	0.37	2
138.35	37.35	0.38	2
138.45	37.35	0.5	12
138.55	37.35	4.42	84
138.65	37.35	0.93	10
138.75	37.35	0.07	20
138.85	37.35	1	32
138.95	37.35	0.45	9
139.05	37.35	0.79	8
139.15	37.35	0.76	8
139.25	37.35	1.83	27
139.35	37.35	0.56	13
139.45	37.35	1.15	19
139.55	37.35	0.18	2
139.65	37.35	3.58	41
139.75	37.35	0.25	10
139.85	37.35	3.23	57
139.95	37.35	1.66	53
140.25	37.35	0.85	11
140.35	37.35	2.76	131
140.45	37.35	0.01	13
140.55	37.35	1.4	28
140.65	37.35	0	4
140.85	37.35	1.25	10
140.95	37.35	0.88	2
141.05	37.35	0.46	5
136.85	37.45	0.05	39
136.95	37.45	3.66	54
137.05	37.45	0.93	11
137.15	37.45	1.83	16
137.25	37.45	0.71	28
137.35	37.45	3.46	76
138.25	37.45	0.08	2
138.55	37.45	0.2	0
138.65	37.45	0.13	4
138.75	37.45	2.62	60
138.85	37.45	5.76	110
138.95	37.45	1.46	14
139.05	37.45	0.2	2
139.15	37.45	0	2
139.45	37.45	0.62	3
139.55	37.45	0.21	14
139.65	37.45	0.8	25
139.85	37.45	0.84	18
139.95	37.45	4.1	96
140.05	37.45	0.38	13
140.15	37.45	1.41	8
140.25	37.45	2.11	36
140.35	37.45	0.76	39
140.45	37.45	1.08	44
140.55	37.45	2.73	42
140.75	37.45	0	8
140.95	37.45	0.23	4
141.05	37.45	0.74	27
141.15	37.45	0.13	1
136.95	37.55	0.08	2
137.15	37.55	0.01	1
137.25	37.55	1.15	9
137.35	37.55	0.89	26
138.05	37.55	0.41	2
138.65	37.55	0.03	11
138.75	37.55	0.28	13
138.85	37.55	0.24	18
138.95	37.55	0.82	17
139.15	37.55	1.47	52
139.25	37.55	0.47	1
139.45	37.55	0.44	6
139.55	37.55	2.94	19
139.65	37.55	0.96	48
139.75	37.55	0.01	12
139.85	37.55	0.19	36
139.95	37.55	3.4	70
140.05	37.55	3.66	68
140.15	37.55	3.79	65
140.25	37.55	0.6	10
140.35	37.55	3.17	21
140.45	37.55	0.54	14
140.55	37.55	0.99	8
140.65	37.55	0.29	0
140.75	37.55	0	0
140.85	37.55	0.02	22
140.95	37.55	0.42	475
141.05	37.55	2.16	578
141.35	37.55	0.07	2
136.95	37.65	0.68	57
138.75	37.65	1.29	34
138.85	37.65	0.2	23
138.95	37.65	0.54	33
139.05	37.65	0.07	18
139.15	37.65	0.01	4
139.25	37.65	0.42	7
139.35	37.65	0.47	4
139.45	37.65	0.11	5
139.55	37.65	1.2	8
139.65	37.65	0.35	7
139.75	37.65	0.85	6
139.85	37.65	0.01	13
139.95	37.65	0.01	7
140.05	37.65	12.32	382
140.15	37.65	1.31	12
140.25	37.65	3.2	81
140.35	37.65	8.47	154
140.45	37.65	0.51	22
140.55	37.65	1.71	22
140.75	37.65	0.4	7
140.85	37.65	1.24	51
140.95	37.65	1.22	115
141.05	37.65	1.08	225
138.25	37.75	0.38	0
138.35	37.75	0.11	0
138.75	37.75	0.27	6
138.85	37.75	0.94	137
138.95	37.75	0.11	8
139.05	37.75	0.27	12
139.15	37.75	1.39	108
139.25	37.75	0.18	3
139.35	37.75	1.64	20
139.45	37.75	0.26	3
139.55	37.75	1.19	152
139.65	37.75	0.42	9
139.75	37.75	1.18	11
139.85	37.75	0.42	8
139.95	37.75	0.01	1
140.05	37.75	1.95	16
140.15	37.75	1.14	19
140.25	37.75	11.8	166
140.35	37.75	1.84	31
140.45	37.75	21.02	938
140.55	37.75	2.17	17
140.65	37.75	0.16	53
140.85	37.75	0.24	169
140.95	37.75	0.77	180
141.05	37.75	0.5	46
141.55	37.75	0.29	1
136.95	37.85	8.54	2138
138.15	37.85	0.35	1
138.25	37.85	19.13	169
138.35	37.85	13.89	136
138.45	37.85	0.32	1
138.55	37.85	0.07	2
138.85	37.85	1.87	231
138.95	37.85	1.97	547
139.05	37.85	2.02	344
139.15	37.85	0.24	27
139.25	37.85	0.74	368
139.35	37.85	1.53	19
139.45	37.85	1.21	14
139.55	37.85	2.43	17
139.65	37.85	1.97	8
139.75	37.85	12.81	62
140.05	37.85	0	13
140.15	37.85	0	6
140.35	37.85	0.26	0
140.45	37.85	1.99	28
140.55	37.85	0.64	13
140.65	37.85	0.46	4
140.85	37.85	0.85	11
140.95	37.85	0.86	244
138.15	37.95	0.17	0
138.25	37.95	14.7	133
138.35	37.95	17.37	246
138.45	37.95	4.42	78
138.55	37.95	0.91	19
139.05	37.95	3.45	989
139.15	37.95	0.77	45
139.25	37.95	3.08	480
139.35	37.95	1.52	90
139.45	37.95	0.71	10
139.55	37.95	1.63	48
139.65	37.95	1.35	21
139.75	37.95	0.52	0
139.85	37.95	3.42	101
140.05	37.95	0	1
140.15	37.95	1.47	28
140.25	37.95	2.39	18
140.45	37.95	0	3
140.55	37.95	0.84	9
140.65	37.95	0.66	5
140.75	37.95	0.28	62
140.85	37.95	2.22	42
140.95	37.95	0.53	89
141.15	37.95	0.07	1
141.45	37.95	0.1	1
143.95	37.95	0.08	20
144.95	37.95	0.07	4
138.25	38.05	7.99	84
138.35	38.05	7.47	497
138.45	38.05	8.32	727
138.55	38.05	2.46	99
138.65	38.05	0.07	9
138.75	38.05	0.05	1
138.85	38.05	0.52	126
138.95	38.05	0.01	2
139.05	38.05	0.07	6
139.25	38.05	0.03	16
139.35	38.05	0.84	20
139.45	38.05	5.72	90
139.55	38.05	4.49	99
139.65	38.05	0.23	5
139.75	38.05	0	8
139.85	38.05	0.05	3
139.95	38.05	0.35	6
140.05	38.05	0.59	7
140.15	38.05	0.1	5
140.25	38.05	0.29	4
140.35	38.05	0.46	3
140.45	38.05	0.48	8
140.55	38.05	1.94	36
140.65	38.05	3.29	83
140.75	38.05	0.41	174
140.85	38.05	0.48	74
140.95	38.05	1.6	231
141.55	38.05	0.16	6
138.25	38.15	1.74	33
138.35	38.15	8.24	179
138.45	38.15	4.91	90
138.55	38.15	2.44	85
139.25	38.15	0.07	1
139.35	38.15	0.94	4
139.45	38.15	2.88	137
139.55	38.15	3.8	75
139.65	38.15	1.32	4
139.75	38.15	0.56	5
139.85	38.15	1.16	13
139.95	38.15	0.85	7
140.05	38.15	0.13	8
140.15	38.15	0.18	1
140.25	38.15	1.54	18
140.35	38.15	3.8	93
140.45	38.15	18.16	155
140.55	38.15	4.67	117
140.65	38.15	1.83	57
140.75	38.15	1.95	51
140.85	38.15	7.08	123
140.95	38.15	2.74	353
141.05	38.15	0.15	6
141.85	38.15	0.09	1
138.35	38.25	1.89	38
138.45	38.25	2.94	37
138.55	38.25	0.12	6
139.45	38.25	2.91	43
139.55	38.25	0.31	2
139.65	38.25	1.43	5
139.85	38.25	3.55	51
139.95	38.25	0.79	2
140.05	38.25	0.78	18
140.15	38.25	0.48	4
140.25	38.25	3.86	49
140.35	38.25	11.71	523
140.45	38.25	5.14	57
140.55	38.25	8.27	88
140.65	38.25	13.49	218
140.75	38.25	20.04	346
140.85	38.25	135.97	13913
140.95	38.25	17.01	714
141.05	38.25	4.2	369
141.15	38.25	0.49	9
141.45	38.25	2.46	44
141.55	38.25	0.48	14
141.65	38.25	0.02	23
141.75	38.25	0.05	8
138.45	38.35	0.68	29
138.55	38.35	0.22	125
139.35	38.35	0.11	1
139.45	38.35	1.32	16
140.25	38.35	5.08	106
140.35	38.35	27.12	652
140.45	38.35	29.3	408
140.55	38.35	5.84	65
140.65	38.35	10.48	150
140.75	38.35	7.59	151
140.85	38.35	27.25	856
140.95	38.35	20.49	376
141.05	38.35	21.43	1282
141.15	38.35	5.78	188
141.35	38.35	1.08	13
141.45	38.35	1.42	47
141.55	38.35	1	3
141.85	38.35	0.07	1
139.25	38.45	9.74	489
139.35	38.45	0.1	0
139.45	38.45	2.52	12
139.55	38.45	0.11	3
140.05	38.45	0.56	8
140.15	38.45	1.15	19
140.25	38.45	0.64	18
140.35	38.45	7.46	89
140.45	38.45	3.69	30
140.55	38.45	1.2	14
140.65	38.45	4.67	53
140.75	38.45	4.78	46
140.85	38.45	5.27	52
140.95	38.45	0.12	6
141.05	38.45	0	2
141.15	38.45	0.72	10
141.25	38.45	17.6	609
141.35	38.45	5.52	159
141.45	38.45	2.34	82
141.55	38.45	0.34	8
139.45	38.55	1.4	5
139.55	38.55	0.05	11
139.85	38.55	2.61	38
139.95	38.55	2.64	53
140.05	38.55	20.69	188
140.15	38.55	0.09	7
140.25	38.55	0.99	7
140.35	38.55	1.02	46
140.45	38.55	0.72	15
140.55	38.55	7.17	89
140.65	38.55	1.37	15
140.75	38.55	4.5	36
140.85	38.55	1.2	24
140.95	38.55	2.62	66
141.05	38.55	0.23	10
141.15	38.55	0	2
141.25	38.55	0.67	5
141.35	38.55	0.37	2
141.45	38.55	4.7	111
139.55	38.65	0.03	1
139.65	38.65	1.88	24
139.75	38.65	2.11	29
139.85	38.65	12.75	115
139.95	38.65	2.43	60
140.05	38.65	0.55	3
140.15	38.65	0.01	8
140.55	38.65	0.55	7
140.65	38.65	0.18	1
140.75	38.65	0.01	4
140.85	38.65	0.12	11
140.95	38.65	1.34	48
141.05	38.65	0.41	29
141.15	38.65	1.1	777
141.25	38.65	2.62	143
141.35	38.65	0.55	12
141.45	38.65	9.9	376
141.55	38.65	1.68	47
141.75	38.65	0.22	9
141.85	38.65	0.34	2
139.65	38.75	4.78	27
139.75	38.75	7.06	139
139.85	38.75	4.37	122
139.95	38.75	5.82	98
140.15	38.75	0.02	3
140.55	38.75	0.01	2
140.65	38.75	4.21	69
140.75	38.75	16.52	343
140.85	38.75	0.01	3
140.95	38.75	0.15	1
141.05	38.75	2.03	292
141.15	38.75	0.6	594
141.25	38.75	0.14	4
141.35	38.75	1.67	23
141.45	38.75	14.66	2184
141.55	38.75	3.97	120
141.65	38.75	0.09	0
142.15	38.75	0.14	1
139.75	38.85	0.44	28
139.85	38.85	1.7	18
139.95	38.85	0.26	16
140.25	38.85	0.13	1
140.65	38.85	0.64	3
140.75	38.85	0.01	10
141.05	38.85	0.83	11
141.15	38.85	0.17	13
141.25	38.85	0.59	12
141.35	38.85	0.51	3
141.45	38.85	0.01	0
141.55	38.85	0.87	113
141.65	38.85	0.76	64
141.75	38.85	0.24	4
141.85	38.85	0.06	3
141.95	38.85	0.07	1
139.75	38.95	0.17	3
139.85	38.95	1.27	109
139.95	38.95	0.03	4
140.05	38.95	0.29	6
140.45	38.95	0.22	4
140.55	38.95	0.94	6
140.75	38.95	1.79	45
140.95	38.95	0.48	2
141.05	38.95	1.42	58
141.15	38.95	6.47	124
141.25	38.95	4.78	89
141.35	38.95	1.06	5
141.55	38.95	0.86	10
141.65	38.95	0.04	37
141.75	38.95	0.5	54
142.25	38.95	0.12	0
139.85	39.05	0.71	33
139.95	39.05	0.36	8
140.05	39.05	3.08	61
140.15	39.05	1.13	12
140.45	39.05	0.37	6
140.55	39.05	1.07	17
140.65	39.05	2.57	18
140.85	39.05	0.01	16
141.05	39.05	0.39	16
141.15	39.05	4.55	75
141.25	39.05	0.57	8
141.35	39.05	0.59	6
141.65	39.05	0.44	31
141.75	39.05	0.6	49
141.85	39.05	0.63	0
141.95	39.05	0.02	2
142.25	39.05	0.24	2
139.45	39.15	0.21	1
139.55	39.15	7.66	1122
139.85	39.15	0.52	11
139.95	39.15	3.77	33
140.05	39.15	8.3	76
140.15	39.15	0.7	12
140.25	39.15	0.42	1
140.35	39.15	0.26	1
140.45	39.15	1.41	19
140.55	39.15	0.94	18
140.65	39.15	0.64	16
140.75	39.15	0.44	5
140.85	39.15	0.01	7
141.05	39.15	0.27	49
141.15	39.15	4.94	114
141.35	39.15	2.87	15
141.45	39.15	0.35	2
141.55	39.15	2.18	21
141.75	39.15	0.57	3
141.85	39.15	0.2	6
139.55	39.25	0.94	6
139.85	39.25	0.44	17
139.95	39.25	1.15	74
140.05	39.25	0.96	6
140.15	39.25	0.11	2
140.25	39.25	0.21	1
140.35	39.25	0.36	3
140.45	39.25	0.51	12
140.55	39.25	0.34	38
140.85	39.25	0.74	1
140.95	39.25	0.63	10
141.05	39.25	2.62	52
141.15	39.25	2.52	72
141.25	39.25	0.42	1
141.45	39.25	0.3	1
141.55	39.25	0.73	5
141.65	39.25	0.73	3
141.75	39.25	1.48	22
141.85	39.25	6.25	83
142.05	39.25	0.11	2
142.15	39.25	0.18	1
139.85	39.35	0.19	2
140.05	39.35	2.91	2337
140.15	39.35	0.18	1
140.35	39.35	0.15	14
140.55	39.35	0.09	191
140.85	39.35	0.47	1
140.95	39.35	1.2	6
141.05	39.35	2.21	54
141.15	39.35	3.52	107
141.25	39.35	0.01	7
141.35	39.35	0.41	3
141.55	39.35	2.54	52
141.85	39.35	1.39	28
141.95	39.35	1.13	8
142.15	39.35	0.14	1
142.35	39.35	0.12	1
142.65	39.35	0.1	3
140.05	39.45	0.37	27
140.15	39.45	0.35	2
140.25	39.45	0.13	3
140.35	39.45	0.4	1
140.45	39.45	0.66	12
140.55	39.45	0.07	3
140.65	39.45	0.4	3
140.95	39.45	0.25	4
141.05	39.45	0.65	22
141.15	39.45	1.8	143
141.25	39.45	0.14	12
141.65	39.45	0.56	5
141.95	39.45	0.19	19
140.05	39.55	0.47	15
140.15	39.55	0.48	24
140.25	39.55	0.6	11
140.35	39.55	0.84	12
140.45	39.55	0.23	5
140.55	39.55	2.21	52
141.05	39.55	0.62	5
141.15	39.55	0.76	17
141.25	39.55	0.83	47
141.45	39.55	1.73	49
141.65	39.55	0.25	1
141.95	39.55	0.02	31
142.05	39.55	0.04	41
142.25	39.55	0.05	10
142.35	39.55	0.18	25
142.65	39.55	0.12	4
140.05	39.65	5.28	133
140.15	39.65	43.36	1643
140.25	39.65	21.81	589
140.35	39.65	0.28	4
140.45	39.65	0.12	3
140.55	39.65	2.19	38
140.65	39.65	2.83	38
140.75	39.65	0.12	3
140.85	39.65	0.01	14
140.95	39.65	0.68	188
141.05	39.65	0.84	27
141.15	39.65	2.47	61
141.25	39.65	0.48	1
141.35	39.65	0.39	2
141.45	39.65	0.4	4
141.65	39.65	0	1
141.75	39.65	0.01	1
141.85	39.65	1.09	14
141.95	39.65	5.96	186
142.05	39.65	0.13	15
142.25	39.65	0.22	12
139.95	39.75	0	0
140.05	39.75	4.03	85
140.15	39.75	7.29	264
140.25	39.75	1.42	17
140.35	39.75	1.77	11
140.55	39.75	0.12	2
140.65	39.75	6.28	54
140.75	39.75	8.33	97
140.85	39.75	4.82	32
140.95	39.75	0.58	15
141.05	39.75	3.62	45
141.15	39.75	10.64	1033
141.25	39.75	0.21	9
141.35	39.75	0.34	3
141.45	39.75	0.19	1
141.55	39.75	1.86	9
141.75	39.75	2.48	1
141.85	39.75	1.89	12
141.95	39.75	2.56	27
142.05	39.75	0.06	26
139.75	39.85	1.22	25
139.85	39.85	0.41	11
140.05	39.85	0.18	25
140.15	39.85	0.38	7
140.25	39.85	1.12	9
140.35	39.85	0.17	1
140.65	39.85	0.19	4
140.75	39.85	1.47	13
140.85	39.85	2.87	22
140.95	39.85	8.07	49
141.05	39.85	4.35	35
141.15	39.85	1.01	22
141.25	39.85	0.18	6
141.35	39.85	0.28	4
141.75	39.85	7.14	27
141.85	39.85	0.78	4
141.95	39.85	0.93	46
139.75	39.95	4.81	62
139.85	39.95	0.96	30
139.95	39.95	0.01	33
140.05	39.95	0.81	97
140.15	39.95	0.42	16
140.45	39.95	0.42	5
140.55	39.95	1.82	9
140.65	39.95	0.35	3
140.75	39.95	0.81	22
140.85	39.95	13.68	116
140.95	39.95	1.46	32
141.05	39.95	0.76	17
141.15	39.95	0.41	6
141.65	39.95	0.13	1
141.85	39.95	0.3	2
141.95	39.95	4.49	101
142.25	39.95	0.08	1
138.65	40.05	0.28	1
139.65	40.05	0.18	2
139.75	40.05	0.89	9
139.85	40.05	0.09	1
139.95	40.05	0.21	42
140.05	40.05	0.07	3
140.15	40.05	0.44	2
140.35	40.05	0.21	1
140.85	40.05	0.22	1
140.95	40.05	1.36	29
141.05	40.05	0.18	5
141.15	40.05	0.65	1
141.55	40.05	0.3	2
141.75	40.05	0.89	1
141.85	40.05	4.63	64
141.95	40.05	1.89	28
139.85	40.15	0.29	2
140.05	40.15	0.05	9
140.25	40.15	0.14	2
140.35	40.15	1.7	17
140.45	40.15	0.23	9
140.75	40.15	0.02	3
140.85	40.15	0	3
141.25	40.15	0.01	42
141.45	40.15	0.34	0
141.55	40.15	9.54	6
141.65	40.15	0.2	2
141.75	40.15	5.93	138
141.85	40.15	1.51	51
141.95	40.15	0.06	4
140.05	40.25	0.41	29
140.15	40.25	0.14	2
140.25	40.25	1.68	8
140.35	40.25	0.4	8
140.45	40.25	0.51	3
140.55	40.25	0.51	77
140.85	40.25	0.12	2
141.25	40.25	0.58	18
141.35	40.25	0.4	15
141.45	40.25	1.09	9
141.55	40.25	0.68	1
141.75	40.25	0.78	10
141.85	40.25	1.46	65
141.95	40.25	0.05	3
139.85	40.35	0.07	0
139.95	40.35	0.4	3
140.05	40.35	0.83	10
140.25	40.35	1.42	5
140.45	40.35	0.14	6
140.55	40.35	1.31	22
140.65	40.35	0.27	6
140.75	40.35	1.25	7
140.85	40.35	0.16	1
141.35	40.35	1	4
141.45	40.35	0.26	4
141.55	40.35	1.24	3
141.75	40.35	0.02	1
141.95	40.35	0.08	2
142.15	40.35	0.15	1
139.85	40.45	0.07	2
139.95	40.45	0.42	7
140.25	40.45	0.31	3
140.35	40.45	0	2
140.45	40.45	1.18	11
140.55	40.45	0.25	13
140.65	40.45	0.13	7
140.75	40.45	1.11	12
140.85	40.45	7.48	147
140.95	40.45	6.36	94
141.45	40.45	0.72	13
141.55	40.45	1.24	16
141.65	40.45	2.9	59
141.75	40.45	0.72	9
141.85	40.45	0.03	1
142.05	40.45	0.09	2
139.85	40.55	0.03	1
139.95	40.55	24.51	222
140.05	40.55	0.32	2
140.15	40.55	4.37	117
140.25	40.55	0.88	19
140.35	40.55	0.14	6
140.45	40.55	5.8	141
140.55	40.55	7.68	199
140.65	40.55	23.98	641
140.75	40.55	3.2	38
140.85	40.55	5.56	36
140.95	40.55	30.41	455
141.15	40.55	0.16	4
141.25	40.55	0.12	3
141.35	40.55	0.14	5
141.45	40.55	1.31	53
141.55	40.55	8.57	275
141.65	40.55	1.97	61
141.75	40.55	0.06	1
139.85	40.65	0.51	2
139.95	40.65	0.71	17
140.15	40.65	0	4
140.25	40.65	0.55	8
140.35	40.65	6.38	53
140.45	40.65	7.77	568
140.55	40.65	4.26	168
140.65	40.65	1.75	41
140.85	40.65	13.95	133
140.95	40.65	5.5	69
141.05	40.65	0.01	5
141.15	40.65	1.92	18
141.25	40.65	1.78	35
141.35	40.65	12.31	258
141.45	40.65	2.74	121
140.05	40.75	1.56	21
140.15	40.75	0.28	3
140.25	40.75	0.4	10
140.35	40.75	1.88	91
140.45	40.75	0.93	29
140.55	40.75	0.62	36
140.65	40.75	0.16	14
140.75	40.75	0.96	43
140.85	40.75	0.59	19
140.95	40.75	0.1	5
141.15	40.75	0.45	9
141.25	40.75	0.56	15
141.35	40.75	20.25	180
141.45	40.75	4.67	52
141.55	40.75	0.18	56
142.05	40.75	0.1	1
142.95	40.75	0.2	2
137.85	40.85	0.18	2
140.25	40.85	0.73	25
140.35	40.85	1.72	49
140.45	40.85	0.17	24
140.55	40.85	0.17	2
140.65	40.85	3.87	104
140.75	40.85	4.28	244
140.85	40.85	0.95	109
141.05	40.85	0.52	7
141.15	40.85	0.75	16
141.25	40.85	0.14	5
141.35	40.85	0.81	94
140.15	40.95	0.11	0
140.25	40.95	0.94	13
140.35	40.95	1.76	36
140.45	40.95	0.59	8
140.65	40.95	0.43	11
140.75	40.95	0.27	18
140.85	40.95	0.27	34
140.95	40.95	0.04	14
141.05	40.95	0.03	0
141.25	40.95	0.05	6
141.35	40.95	0.74	36
140.25	41.05	0.45	8
140.35	41.05	1.8	25
140.75	41.05	0.04	2
140.85	41.05	1.08	14
141.25	41.05	0.73	11
141.35	41.05	0.35	6
141.45	41.05	0.13	0
141.55	41.05	0.09	39
141.85	41.05	0.1	6
142.45	41.05	0.12	34
143.15	41.05	0.33	2
140.25	41.15	0.91	16
140.35	41.15	0.74	17
140.45	41.15	0.01	6
140.65	41.15	0.01	5
140.75	41.15	8.99	3
140.85	41.15	0.22	30
140.95	41.15	0.98	21
141.25	41.15	2.42	13
141.65	41.15	0.12	9
141.75	41.15	0.07	14
141.95	41.15	0.22	2
140.25	41.25	0.15	3
140.35	41.25	0.99	39
140.45	41.25	0.05	9
140.65	41.25	0.02	4
140.75	41.25	0.01	5
140.85	41.25	0.26	32
140.95	41.25	1.54	16
141.05	41.25	0.27	5
141.15	41.25	6.01	591
141.25	41.25	0.24	136
141.35	41.25	0.63	4
141.45	41.25	0.04	21
141.55	41.25	0.02	4
141.65	41.25	0.19	8
140.25	41.35	0.07	6
140.35	41.35	0.42	10
140.85	41.35	4.01	28
141.05	41.35	1.2	39
141.15	41.35	0.29	5
141.25	41.35	0.38	6
141.35	41.35	0.37	15
141.45	41.35	1.05	6
141.65	41.35	0.11	1
140.15	41.45	0.55	13
140.25	41.45	0.64	6
140.45	41.45	0.04	2
140.65	41.45	0.17	16
140.85	41.45	0.66	18
140.95	41.45	1.01	3
141.05	41.45	0.07	10
141.15	41.45	0.61	72
141.45	41.45	1.15	46
141.55	41.45	0.03	3
141.85	41.45	0.11	2
139.85	41.55	0.08	2
140.45	41.55	0.04	8
140.95	41.55	2.28	59
141.55	41.55	0.18	1
141.75	41.55	0.11	1
140.15	41.65	0.24	1
140.45	41.65	0.03	108
140.55	41.65	0.06	0
140.65	41.65	0.75	13
140.75	41.65	0.33	35
141.25	41.65	0.09	10
141.65	41.65	0.31	354
141.75	41.65	0.21	7
141.85	41.65	0.46	5
142.15	41.65	0.32	5
143.05	41.65	0.05	10
140.25	41.75	0.02	1
140.55	41.75	2.36	28
140.65	41.75	5.61	74
140.75	41.75	27.11	2613
140.85	41.75	1.56	678
140.95	41.75	0.01	1
141.15	41.75	0.31	238
141.55	41.75	0.1	35
141.65	41.75	0.31	1
140.05	41.85	0.05	21
140.15	41.85	0.02	408
140.65	41.85	2.9	627
140.75	41.85	2.36	97
140.85	41.85	0.18	5
140.95	41.85	0.37	1
141.15	41.85	2.96	82
141.45	41.85	0.08	1
141.65	41.85	0.32	4
143.85	41.85	0.49	5
140.25	41.95	0.38	9
140.65	41.95	26.73	879
140.75	41.95	0.44	10
140.85	41.95	0.01	0
140.95	41.95	0.04	6
143.15	41.95	0.05	15
143.25	41.95	0.14	252
143.95	41.95	0.12	1
139.65	42.05	0.1	0
139.75	42.05	0.05	1
140.15	42.05	0.59	1
140.55	42.05	0.38	2
140.65	42.05	2.22	31
140.75	42.05	0.85	14
140.85	42.05	0.02	9
141.15	42.05	0.03	10
141.65	42.05	0.22	4
141.85	42.05	0.11	3
143.05	42.05	0.26	7
143.15	42.05	0.03	48
143.25	42.05	0.04	20
144.05	42.05	0.13	1
139.45	42.15	0.18	5
139.65	42.15	0.2	1
139.95	42.15	0.02	1
140.45	42.15	0.47	10
140.55	42.15	0.33	48
140.75	42.15	0.34	24
141.05	42.15	0.06	4
141.55	42.15	0.39	25
141.65	42.15	0.14	15
141.75	42.15	0.1	3
142.75	42.15	1.49	24
142.85	42.15	0.01	3
142.95	42.15	1.06	28
143.05	42.15	2.47	48
143.35	42.15	0.01	1
144.05	42.15	0.12	4
139.05	42.25	0.2	1
140.15	42.25	0.01	53
140.25	42.25	1.11	694
140.35	42.25	0.97	15
140.95	42.25	0.05	14
141.05	42.25	0.03	1
141.55	42.25	0.27	48
142.55	42.25	0.03	5
142.65	42.25	0.05	9
143.05	42.25	0.01	1
143.35	42.25	0.14	78
144.45	42.25	0.11	1
139.05	42.35	0.11	1
140.25	42.35	0.02	75
140.85	42.35	0.09	1
140.95	42.35	7.97	187
141.05	42.35	4.88	114
141.55	42.35	0.25	63
142.25	42.35	0.01	2
142.35	42.35	0.27	29
142.65	42.35	0.01	1
142.75	42.35	0.01	1
143.05	42.35	0.46	11
143.35	42.35	0.03	10
139.85	42.45	0	4
139.95	42.45	3.66	65
140.05	42.45	0.01	37
140.15	42.45	0.02	2
140.25	42.45	0.01	1
140.35	42.45	0.14	129
140.75	42.45	0.12	0
140.85	42.45	1.94	93
140.95	42.45	1.16	11
141.05	42.45	1.36	39
141.15	42.45	17.1	433
141.25	42.45	0.7	25
141.55	42.45	0.07	14
141.75	42.45	0.04	1
141.95	42.45	0.08	2
142.05	42.45	0.34	30
142.15	42.45	0.72	6
142.25	42.45	0.19	7
142.45	42.45	0.94	17
143.35	42.45	0.03	13
143.45	42.45	0.01	15
143.55	42.45	0.06	3
140.35	42.55	0.85	178
140.45	42.55	0.71	23
140.55	42.55	0.4	2
140.65	42.55	0.2	1
140.75	42.55	7.52	170
140.85	42.55	25.6	474
140.95	42.55	1.25	14
141.05	42.55	0.02	5
141.15	42.55	5.39	105
141.25	42.55	2.42	27
141.35	42.55	4.62	1079
141.55	42.55	0.05	10
141.65	42.55	0.02	7
141.75	42.55	0.02	1
141.85	42.55	0.34	18
141.95	42.55	0.2	219
142.05	42.55	0.29	50
142.15	42.55	1.97	37
142.95	42.55	0.3	22
143.15	42.55	0.29	1
143.25	42.55	0	0
143.35	42.55	0	5
143.45	42.55	0	34
143.55	42.55	1.13	9
145.05	42.55	0.18	1
139.95	42.65	0.04	1
140.05	42.65	1.44	13
140.15	42.65	0.64	17
140.25	42.65	0.79	7
140.35	42.65	3.49	52
140.45	42.65	0	1
140.55	42.65	0.5	2
140.65	42.65	3.96	30
140.75	42.65	5.78	67
140.85	42.65	7.35	141
140.95	42.65	1.98	21
141.05	42.65	1.49	8
141.15	42.65	0.19	4
141.25	42.65	3.83	36
141.35	42.65	6.42	74
141.45	42.65	16.96	161
141.55	42.65	6.64	426
141.65	42.65	4.96	312
141.75	42.65	5.28	586
141.85	42.65	0.76	205
141.95	42.65	0.06	3
142.15	42.65	4.37	86
142.35	42.65	0.2	1
142.85	42.65	0.14	1
142.95	42.65	0.15	0
143.05	42.65	0.59	18
143.15	42.65	1.52	45
143.25	42.65	0	1
143.45	42.65	0.09	10
143.55	42.65	1.17	125
143.65	42.65	0.58	385
143.75	42.65	0.01	2
145.25	42.65	0.1	2
145.45	42.65	0.28	4
140.05	42.75	0.53	3
140.25	42.75	3.2	48
140.35	42.75	1.84	20
140.45	42.75	1.05	10
140.55	42.75	0.68	3
140.65	42.75	2.7	21
140.75	42.75	7.23	72
140.85	42.75	3.93	33
140.95	42.75	1.78	44
141.05	42.75	0.15	6
141.15	42.75	0.44	3
141.25	42.75	7.67	77
141.35	42.75	8.58	111
141.45	42.75	22.9	414
141.55	42.75	9.82	134
141.65	42.75	8.08	337
141.75	42.75	12.09	718
141.85	42.75	0.19	31
141.95	42.75	0	2
142.35	42.75	4.37	39
142.45	42.75	0.18	2
142.75	42.75	0.26	2
142.85	42.75	0	0
143.15	42.75	5.74	32
143.25	42.75	0.21	4
143.45	42.75	0.01	6
143.55	42.75	1.38	43
143.65	42.75	0.53	408
143.75	42.75	0.02	8
143.85	42.75	0.01	16
140.25	42.85	0.66	4
140.35	42.85	0.33	13
140.45	42.85	0.91	8
140.55	42.85	0.14	9
140.65	42.85	22.86	169
140.75	42.85	11.7	268
140.85	42.85	5	122
140.95	42.85	0.84	7
141.05	42.85	0.39	15
141.15	42.85	0.28	5
141.25	42.85	18.72	163
141.35	42.85	15.45	159
141.45	42.85	1.09	24
141.55	42.85	3.2	309
141.65	42.85	6.33	395
141.75	42.85	0.85	48
141.85	42.85	0	4
141.95	42.85	0.27	1
142.15	42.85	0.13	2
142.45	42.85	5.37	128
142.55	42.85	0.55	5
142.65	42.85	0.2	0
142.85	42.85	0.65	8
142.95	42.85	0.1	29
143.05	42.85	0	4
143.15	42.85	2.11	960
143.25	42.85	10.41	68
143.35	42.85	25.49	28
143.45	42.85	0.18	25
143.55	42.85	0.66	27
143.65	42.85	0.1	17
143.85	42.85	0.15	29
143.95	42.85	0.12	62
144.05	42.85	0.03	3
144.15	42.85	0.13	1
144.25	42.85	0.7	19
144.35	42.85	0.4	10
144.45	42.85	0.01	3
144.55	42.85	0.01	4
144.65	42.85	0.01	0
140.35	42.95	0.22	2
140.45	42.95	0.26	9
140.55	42.95	3.16	63
140.65	42.95	0.9	23
140.75	42.95	3.27	72
140.85	42.95	0.38	13
140.95	42.95	8.54	7
141.05	42.95	3.46	42
141.15	42.95	16.76	222
141.25	42.95	31.67	273
141.35	42.95	54.25	1301
141.45	42.95	3.93	118
141.55	42.95	20.46	410
141.65	42.95	2.19	608
141.75	42.95	1.6	29
141.85	42.95	0.34	5
141.95	42.95	0.88	6
142.05	42.95	0.68	6
142.25	42.95	0.12	2
142.35	42.95	0.48	24
142.45	42.95	0.83	5
142.55	42.95	0.75	3
142.75	42.95	1.2	11
142.85	42.95	1.35	32
142.95	42.95	1.01	10
143.05	42.95	1.03	33
143.15	42.95	2.79	261
143.25	42.95	8.41	500
143.35	42.95	20.32	239
143.45	42.95	1.08	34
143.55	42.95	0.25	8
143.65	42.95	0	1
143.85	42.95	0.01	5
143.95	42.95	0.23	5
144.05	42.95	1.86	20
144.15	42.95	0.48	47
144.25	42.95	0.24	21
144.35	42.95	8.73	700
144.45	42.95	9.66	439
144.55	42.95	0.7	21
144.65	42.95	0.01	3
144.75	42.95	0.15	7
144.85	42.95	0.04	3
144.95	42.95	0.09	27
145.15	42.95	0.01	0
140.55	43.05	0.01	4
140.75	43.05	0.14	8
140.85	43.05	2.74	47
140.95	43.05	3.79	88
141.05	43.05	0.04	14
141.15	43.05	4.13	76
141.25	43.05	43.21	536
141.35	43.05	165.23	6898
141.45	43.05	65.62	1343
141.55	43.05	86	1416
141.65	43.05	2.27	45
141.75	43.05	2.55	44
141.85	43.05	0.01	9
142.15	43.05	0.25	5
142.25	43.05	0.08	3
142.35	43.05	0.35	7
142.45	43.05	0.36	27
142.55	43.05	0.41	5
142.65	43.05	3.01	44
142.75	43.05	0	2
142.85	43.05	1.83	34
142.95	43.05	0.19	13
143.15	43.05	1.47	20
143.25	43.05	15.76	49
143.35	43.05	0	5
143.55	43.05	0	3
144.05	43.05	0.46	23
144.15	43.05	1.63	107
144.25	43.05	18.49	402
144.35	43.05	16.63	452
144.45	43.05	2.53	73
144.55	43.05	1.32	30
144.65	43.05	0.95	10
144.75	43.05	1.58	21
144.85	43.05	23.4	452
144.95	43.05	2.59	14
145.05	43.05	55.08	330
145.15	43.05	61.23	1005
145.35	43.05	0.07	4
145.45	43.05	4.02	1
145.55	43.05	2.69	4
140.35	43.15	0.01	2
140.45	43.15	0.08	6
140.75	43.15	4.39	528
140.85	43.15	1.9	53
140.95	43.15	11.5	223
141.05	43.15	20.15	416
141.15	43.15	12.79	159
141.25	43.15	23.16	991
141.35	43.15	29.85	726
141.45	43.15	39.37	959
141.55	43.15	25.23	377
141.65	43.15	1.31	31
141.75	43.15	1.96	48
141.85	43.15	0.9	11
141.95	43.15	0.31	5
142.05	43.15	0	1
142.15	43.15	0.17	1
142.35	43.15	0.09	0
142.45	43.15	1.07	28
142.55	43.15	0.61	15
142.75	43.15	4.58	10
142.85	43.15	13.76	75
142.95	43.15	1.01	25
143.05	43.15	0.43	7
143.15	43.15	0.77	11
143.25	43.15	15.93	41
143.35	43.15	19.21	4
143.55	43.15	0.01	7
143.65	43.15	0.05	48
143.75	43.15	0.12	1
144.05	43.15	0.95	20
144.15	43.15	4.42	275
144.25	43.15	10.7	144
144.35	43.15	21.94	1585
144.45	43.15	17.4	580
144.55	43.15	7.67	520
144.75	43.15	5.26	10
144.85	43.15	0.28	7
144.95	43.15	0.3	16
145.05	43.15	22.24	24
145.15	43.15	40.77	98
145.25	43.15	0.19	22
145.35	43.15	0.44	15
145.45	43.15	0.08	59
145.55	43.15	10.42	756
145.65	43.15	28.96	7
140.25	43.25	0.34	10
140.35	43.25	0.22	6
140.45	43.25	0.38	5
140.55	43.25	0.78	9
140.65	43.25	0.06	33
140.75	43.25	0.17	5
140.85	43.25	0.05	5
140.95	43.25	5.51	407
141.05	43.25	22.2	584
141.15	43.25	0.09	2
141.25	43.25	0.82	31
141.35	43.25	16.45	1245
141.45	43.25	2.01	20
141.55	43.25	0.45	15
141.65	43.25	1.29	37
141.75	43.25	0.92	49
141.85	43.25	0.82	56
141.95	43.25	0.34	9
142.05	43.25	1.39	7
142.15	43.25	0.08	1
142.25	43.25	0.38	7
142.35	43.25	0.52	34
142.45	43.25	0.41	12
142.85	43.25	0.04	41
142.95	43.25	0.06	9
143.05	43.25	1.13	42
143.15	43.25	7.21	89
143.25	43.25	1.42	19
143.35	43.25	0.64	1
143.55	43.25	1.15	38
143.85	43.25	0.6	2
143.95	43.25	0.65	2
144.15	43.25	0.25	20
144.25	43.25	0.62	32
144.35	43.25	3.18	498
144.45	43.25	0.98	87
144.55	43.25	0.85	21
144.65	43.25	0.39	19
144.75	43.25	2.75	10
145.05	43.25	0.2	5
145.15	43.25	1.28	9
145.25	43.25	3.44	54
145.35	43.25	0.39	364
145.45	43.25	31.02	2040
145.55	43.25	39.91	705
145.65	43.25	52.46	75
145.75	43.25	0.01	1
145.85	43.25	0.11	4
145.95	43.25	1.93	3
140.25	43.35	8.71	2
140.35	43.35	3.76	85
140.45	43.35	3.66	52
140.55	43.35	1.67	3
140.65	43.35	0.54	7
140.85	43.35	0.58	8
140.95	43.35	0.14	3
141.05	43.35	0.02	7
141.15	43.35	7.42	2
141.25	43.35	0.94	35
141.35	43.35	0.86	19
141.45	43.35	0.31	3
141.55	43.35	0.04	5
141.65	43.35	8.98	249
141.75	43.35	3.49	1941
141.85	43.35	0.76	64
141.95	43.35	0.28	8
142.05	43.35	0.26	3
142.15	43.35	0.87	32
142.25	43.35	1.32	23
142.35	43.35	14.35	291
142.45	43.35	1.12	40
142.55	43.35	11.25	35
142.65	43.35	2.94	40
142.85	43.35	0.01	3
142.95	43.35	0.19	3
143.05	43.35	1.77	16
143.15	43.35	11.5	189
143.25	43.35	1.38	9
143.35	43.35	0.65	4
143.45	43.35	0	2
143.85	43.35	0.61	4
143.95	43.35	17.38	193
144.05	43.35	7.13	56
144.15	43.35	0.62	16
144.25	43.35	0.5	14
144.35	43.35	0.04	17
144.45	43.35	0.01	7
144.55	43.35	0.02	10
144.65	43.35	1.33	67
144.75	43.35	0.37	9
144.85	43.35	5.75	3
144.95	43.35	0.01	7
145.05	43.35	0.53	4
145.15	43.35	0.39	32
145.25	43.35	1.87	260
145.35	43.35	0.8	286
145.45	43.35	13.31	17
145.55	43.35	55.12	512
145.65	43.35	36.81	168
145.75	43.35	66.33	870
145.85	43.35	102.83	1979
145.95	43.35	25.86	7
140.65	43.45	0.03	2
141.45	43.45	0.46	2
141.75	43.45	0.6	38
141.85	43.45	7.42	177
141.95	43.45	3.52	34
142.15	43.45	0.13	2
142.25	43.45	0.35	3
142.35	43.45	1.16	24
142.45	43.45	20.78	249
142.55	43.45	0.19	6
142.65	43.45	34.11	438
142.75	43.45	5.74	87
142.85	43.45	0.1	67
142.95	43.45	0.65	7
143.05	43.45	0.29	1
143.15	43.45	0.49	20
143.35	43.45	0.2	7
143.45	43.45	0.39	3
143.75	43.45	0.63	5
143.95	43.45	1.37	14
144.05	43.45	14.41	315
144.15	43.45	13.73	412
144.25	43.45	1.22	21
144.35	43.45	0.44	11
144.45	43.45	2.58	257
144.55	43.45	0.65	25
144.65	43.45	0.06	47
144.75	43.45	0.46	18
144.85	43.45	2.4	64
144.95	43.45	0.38	41
145.15	43.45	0.18	3
145.25	43.45	1.38	110
145.35	43.45	0.14	12
141.35	43.55	0.01	1
141.45	43.55	0.94	9
141.65	43.55	0.77	13
141.75	43.55	0.62	7
141.85	43.55	2.88	124
141.95	43.55	6.33	69
142.05	43.55	0.18	3
142.15	43.55	0.01	1
142.25	43.55	0.66	15
142.35	43.55	0.46	4
142.45	43.55	29.38	102
142.55	43.55	0.81	17
142.65	43.55	1.16	11
142.75	43.55	0.7	10
142.85	43.55	2.17	35
142.95	43.55	0.61	11
143.05	43.55	1.27	8
143.15	43.55	2.59	37
143.35	43.55	0.02	2
143.85	43.55	0	1
144.05	43.55	0.69	11
144.15	43.55	1.04	17
144.25	43.55	1.89	71
144.35	43.55	7.34	490
144.45	43.55	1.43	1099
144.55	43.55	8.26	200
144.65	43.55	0.52	22
144.75	43.55	4.71	1039
144.85	43.55	9.63	69
144.95	43.55	1.17	219
145.05	43.55	0.18	4
145.25	43.55	11.69	586
145.35	43.55	9.78	1422
141.35	43.65	0.47	12
141.55	43.65	0.32	10
141.65	43.65	6.5	60
141.75	43.65	3.95	39
141.95	43.65	0.28	12
142.05	43.65	0.28	9
142.25	43.65	1.63	16
142.35	43.65	3.63	38
142.45	43.65	13.83	54
142.55	43.65	0.95	105
142.65	43.65	2.96	207
142.75	43.65	13.61	347
142.85	43.65	74.84	757
142.95	43.65	39.7	452
143.05	43.65	2.96	68
143.15	43.65	1.49	10
143.25	43.65	0.47	4
143.35	43.65	0.03	82
143.85	43.65	0.76	55
144.05	43.65	0.23	3
144.15	43.65	0.01	2
144.25	43.65	6.85	55
144.35	43.65	9.29	507
144.45	43.65	8.72	231
144.55	43.65	1.71	63
144.65	43.65	0.2	9
144.75	43.65	0	0
144.85	43.65	0.73	18
144.95	43.65	0.02	19
145.05	43.65	0.41	10
145.15	43.65	7.38	691
145.25	43.65	6.32	1020
145.35	43.65	0.38	38
141.35	43.75	0.05	6
141.55	43.75	1.36	3
141.65	43.75	8.76	57
141.75	43.75	4.44	42
141.85	43.75	0.37	2
142.05	43.75	0.01	1
142.15	43.75	0	3
142.25	43.75	1.01	27
142.35	43.75	11.24	2097
142.45	43.75	14.41	358
142.55	43.75	1.76	173
142.65	43.75	0.18	8
142.75	43.75	0.68	3
142.85	43.75	24.99	257
142.95	43.75	43.54	619
143.05	43.75	1.05	12
143.15	43.75	2.06	11
143.35	43.75	0.21	2
143.45	43.75	0	9
143.55	43.75	0.02	14
143.85	43.75	3.7	113
143.95	43.75	0.7	14
144.15	43.75	1.01	9
144.25	43.75	1.07	10
144.35	43.75	1.52	64
144.45	43.75	1.84	43
144.55	43.75	1.8	30
144.65	43.75	1.06	11
144.75	43.75	0.18	7
144.85	43.75	0.4	4
144.95	43.75	0.39	9
145.05	43.75	0.74	156
145.15	43.75	0.08	10
145.25	43.75	0.08	6
145.35	43.75	0.03	1
141.45	43.85	0.01	1
141.55	43.85	0	3
141.95	43.85	0.01	8
142.25	43.85	0.11	3
142.35	43.85	0.07	11
142.45	43.85	3.3	135
142.55	43.85	0.02	5
142.65	43.85	0	8
142.75	43.85	4.74	69
142.85	43.85	1.16	11
142.95	43.85	0.44	3
143.05	43.85	0.28	4
143.15	43.85	0	3
143.75	43.85	0.15	13
143.85	43.85	2.49	38
143.95	43.85	0.68	26
144.05	43.85	0.79	29
144.15	43.85	0.52	18
144.25	43.85	0.74	34
144.35	43.85	1.6	28
144.45	43.85	0.87	79
144.55	43.85	0.7	24
144.65	43.85	0.39	32
144.75	43.85	0.2	5
144.95	43.85	0	1
145.05	43.85	0.26	88
145.15	43.85	0.05	2
141.65	43.95	1.98	23
142.05	43.95	0	1
142.15	43.95	0.01	6
142.25	43.95	0.45	4
142.55	43.95	0.24	5
142.75	43.95	0.11	0
142.85	43.95	0.49	7
142.95	43.95	1.02	19
143.35	43.95	0.99	13
143.65	43.95	0	1
143.85	43.95	0.27	2
143.95	43.95	0	2
144.05	43.95	0.46	46
144.15	43.95	1.98	326
144.25	43.95	16.87	810
144.35	43.95	5.99	1491
144.45	43.95	11.72	1754
144.55	43.95	0.27	106
144.65	43.95	4.37	786
144.75	43.95	1.09	42
144.85	43.95	0.41	26
144.95	43.95	0.4	4
145.05	43.95	8.69	8
145.15	43.95	8.21	153
145.25	43.95	10.09	25
145.35	43.95	0.01	1
141.65	44.05	0.01	4
141.85	44.05	0.02	1
141.95	44.05	0.18	2
142.05	44.05	0.73	6
142.15	44.05	0.64	18
142.65	44.05	0	4
142.75	44.05	0.02	3
143.35	44.05	0.43	5
143.45	44.05	0.58	23
143.55	44.05	0.78	65
143.65	44.05	0.01	1
143.75	44.05	0.14	1
143.85	44.05	0.01	6
143.95	44.05	0.38	30
144.05	44.05	0.15	30
144.15	44.05	2.38	708
144.25	44.05	15.8	995
144.35	44.05	0.72	59
144.85	44.05	0.18	6
144.95	44.05	29.85	753
145.05	44.05	41.26	541
145.15	44.05	44.46	1394
145.25	44.05	108.19	641
145.35	44.05	2.95	31
141.35	44.15	0.09	0
141.65	44.15	7.38	3
141.75	44.15	8.09	9
142.05	44.15	0.14	4
142.35	44.15	0.52	121
142.45	44.15	0.39	29
142.55	44.15	0.09	2
142.65	44.15	0.01	1
142.95	44.15	0	22
143.55	44.15	0.24	10
143.65	44.15	0.1	10
143.75	44.15	0.66	37
143.85	44.15	0.15	26
143.95	44.15	5.24	262
144.05	44.15	0.36	14
144.15	44.15	0.91	47
144.25	44.15	1.4	364
144.35	44.15	0.4	15
144.45	44.15	0.13	0
144.85	44.15	0.32	6
144.95	44.15	0.64	4
145.05	44.15	28.23	478
145.15	44.15	15.74	149
145.25	44.15	2.92	135
145.35	44.15	0.35	303
145.45	44.15	0.05	5
141.35	44.25	0.18	1
141.65	44.25	0.01	9
141.75	44.25	0.2	3
141.95	44.25	0.14	2
142.05	44.25	0	9
142.15	44.25	0.01	8
142.35	44.25	0	6
142.45	44.25	0	1
142.65	44.25	0.4	5
143.45	44.25	0.2	24
143.55	44.25	0.36	262
143.65	44.25	0.16	53
144.35	44.25	0.08	0
145.15	44.25	4.07	1
145.25	44.25	0.02	9
145.35	44.25	0.12	27
141.65	44.35	0.88	55
141.75	44.35	2.63	45
141.85	44.35	0.17	1
141.95	44.35	0.18	2
142.15	44.35	0.79	16
142.45	44.35	1.71	30
142.95	44.35	0	6
143.05	44.35	0.01	1
143.25	44.35	9.66	41
143.35	44.35	0.47	422
145.25	44.35	8.89	2
145.35	44.35	7.77	6
141.25	44.45	6.61	62
141.35	44.45	17.12	852
141.45	44.45	3.04	34
141.55	44.45	0.21	103
141.75	44.45	0.06	8
142.25	44.45	0	2
142.55	44.45	0.01	3
143.15	44.45	0.02	15
143.25	44.45	0.01	14
141.25	44.55	0.36	3
141.35	44.55	0.1	1
141.75	44.55	1.84	25
142.35	44.55	0.67	21
142.55	44.55	0.01	4
142.65	44.55	0.01	0
143.05	44.55	0.08	16
141.75	44.65	0.02	9
141.85	44.65	0.03	5
142.25	44.65	0.17	1
142.35	44.65	0.66	3
142.95	44.65	0.22	11
141.75	44.75	0.04	15
142.05	44.75	0.14	4
142.25	44.75	0.2	3
142.35	44.75	0.15	3
141.65	44.85	0.23	7
141.75	44.85	0.61	76
142.05	44.85	1.09	5
141.65	44.95	0.24	2
141.75	44.95	0.07	18
141.85	44.95	0	21
142.05	44.95	0	5
142.35	44.95	0.09	5
142.55	44.95	0.2	5
141.05	45.05	0.14	1
141.25	45.05	4.33	13
141.65	45.05	0.67	21
141.75	45.05	0.47	111
141.85	45.05	0.24	15
142.45	45.05	0.32	7
142.55	45.05	0.42	4
141.05	45.15	0.07	2
141.15	45.15	19.69	187
141.25	45.15	36.92	325
141.35	45.15	0.36	12
141.65	45.15	1.27	130
141.75	45.15	4.44	134
142.05	45.15	0.01	2
142.15	45.15	0.07	4
142.25	45.15	0.02	15
142.35	45.15	0.42	52
141.05	45.25	26.13	234
141.15	45.25	0.75	22
141.25	45.25	28.54	380
141.35	45.25	0.13	4
141.45	45.25	1.51	10
141.55	45.25	0.07	4
141.65	45.25	0.24	37
141.75	45.25	7.73	49
142.05	45.25	0.18	2
142.25	45.25	0.46	15
140.95	45.35	0.22	3
141.05	45.35	13.43	163
141.25	45.35	0.07	2
141.45	45.35	0.07	10
141.55	45.35	1.59	9
141.65	45.35	55.05	43
141.75	45.35	0.8	107
141.85	45.35	0.67	13
141.95	45.35	0.01	0
142.05	45.35	0.23	2
142.15	45.35	0.48	9
140.85	45.45	0.21	3
140.95	45.45	1.63	31
141.05	45.45	9.73	127
141.15	45.45	0.05	2
141.65	45.45	13.53	178
141.75	45.45	0.19	3
141.85	45.45	1.28	45
141.95	45.45	3.71	14
142.05	45.45	0.01	4
141.05	45.55	0.11	4
141.15	45.55	0.11	4
141.85	45.55	14.43	9
141.95	45.55	10.65	74
142.05	45.55	0.01	0

### Sheet: Forest_inventory_122
species	auc	dataset
Abies mariesii	1	Complete forest inventory
Eurya japonica	0.9871	Complete forest inventory
Heptapleurum heptaphyllum	0.9866	Complete forest inventory
Daphniphyllum teijsmannii	0.9861	Complete forest inventory
Castanopsis sieboldii	0.976	Complete forest inventory
Machilus thunbergii	0.974	Complete forest inventory
Tsuga diversifolia	0.9708	Complete forest inventory
Fraxinus mandshurica	0.9619	Complete forest inventory
Pterostyrax hispidus	0.9591	Complete forest inventory
Cleyera japonica	0.959	Complete forest inventory
Ficus erecta	0.958	Complete forest inventory
Dendropanax trifidus	0.9532	Complete forest inventory
Quercus dentata	0.9531	Complete forest inventory
Picea glehnii	0.9503	Complete forest inventory
Camphora officinarum	0.9503	Complete forest inventory
Abies homolepis	0.9474	Complete forest inventory
Rhododendron kaempferi	0.9464	Complete forest inventory
Castanopsis cuspidata	0.9464	Complete forest inventory
Quercus glauca	0.9423	Complete forest inventory
Ternstroemia gymnanthera	0.938	Complete forest inventory
Ulmus davidiana	0.9367	Complete forest inventory
Rhododendron dilatatum	0.9345	Complete forest inventory
Camellia japonica	0.9341	Complete forest inventory
Vaccinium bracteatum	0.9327	Complete forest inventory
Mallotus japonicus	0.9303	Complete forest inventory
Ilex rotunda	0.9299	Complete forest inventory
Toxicodendron succedaneum	0.9286	Complete forest inventory
Morella rubra	0.9286	Complete forest inventory
Quercus serrata	0.9281	Complete forest inventory
Ilex pedunculosa	0.928	Complete forest inventory
Betula platyphylla	0.9272	Complete forest inventory
Trachelospermum asiaticum	0.9269	Complete forest inventory
Euonymus fortunei	0.9263	Complete forest inventory
Pinus densiflora	0.9259	Complete forest inventory
Quercus gilva	0.9211	Complete forest inventory
Ligustrum japonicum	0.92	Complete forest inventory
Acer crataegifolium	0.9181	Complete forest inventory
Quercus salicina	0.9141	Complete forest inventory
Acer carpinifolium	0.9129	Complete forest inventory
Carpinus japonica	0.9123	Complete forest inventory
Betula ermanii	0.9111	Complete forest inventory
Illicium anisatum	0.9098	Complete forest inventory
Symplocos sumuntia	0.9082	Complete forest inventory
Neolitsea sericea	0.9081	Complete forest inventory
Cephalotaxus harringtonia	0.9012	Complete forest inventory
Elaeocarpus decipiens	0.9012	Complete forest inventory
Pieris japonica	0.897	Complete forest inventory
Lindera umbellata	0.8855	Complete forest inventory
Acer japonicum	0.8726	Complete forest inventory
Carpinus cordata	0.8699	Complete forest inventory
Magnolia obovata	0.8654	Complete forest inventory
Fagus crenata	0.8642	Complete forest inventory
Myrsine seguinii	0.8642	Complete forest inventory
Aucuba japonica	0.858	Complete forest inventory
Carpinus laxiflora	0.8579	Complete forest inventory
Fagus japonica	0.8562	Complete forest inventory
Zanthoxylum ailanthoides	0.854	Complete forest inventory
Acer micranthum	0.8498	Complete forest inventory
Clethra barbinervis	0.8493	Complete forest inventory
Prunus grayana	0.8485	Complete forest inventory
Quercus mongolica	0.8465	Complete forest inventory
Gamblea innovans	0.8348	Complete forest inventory
Abies firma	0.8316	Complete forest inventory
Acer rufinerve	0.8241	Complete forest inventory
Pterocarya rhoifolia	0.823	Complete forest inventory
Staphylea bumalda	0.8214	Complete forest inventory
Viburnum furcatum	0.8208	Complete forest inventory
Torreya nucifera	0.8181	Complete forest inventory
Styrax japonicus	0.8175	Complete forest inventory
Diospyros kaki	0.8158	Complete forest inventory
Ilex crenata	0.8127	Complete forest inventory
Styrax obassia	0.8126	Complete forest inventory
Sorbus commixta	0.8082	Complete forest inventory
Cornus kousa	0.8068	Complete forest inventory
Alnus japonica	0.8041	Complete forest inventory
Deutzia crenata	0.7946	Complete forest inventory
Quercus myrsinifolia	0.7891	Complete forest inventory
Chengiopanax sciadophylloides	0.7811	Complete forest inventory
Cercidiphyllum japonicum	0.781	Complete forest inventory
Cornus controversa	0.7806	Complete forest inventory
Kalopanax septemlobus	0.7798	Complete forest inventory
Ilex macropoda	0.7793	Complete forest inventory
Castanea crenata	0.7789	Complete forest inventory
Daphniphyllum macropodum	0.7752	Complete forest inventory
Prunus incisa	0.7749	Complete forest inventory
Lithocarpus edulis	0.7719	Complete forest inventory
Prunus sargentii	0.7685	Complete forest inventory
Tilia japonica	0.7647	Complete forest inventory
Chamaecyparis obtusa	0.7642	Complete forest inventory
Magnolia salicifolia	0.7636	Complete forest inventory
Celastrus orbiculatus	0.7426	Complete forest inventory
Fraxinus sieboldiana	0.7418	Complete forest inventory
Vitis coignetiae	0.7361	Complete forest inventory
Hamamelis japonica	0.7264	Complete forest inventory
Toxicodendron orientale	0.721	Complete forest inventory
Symplocos sawafutagi	0.7139	Complete forest inventory
Carpinus tschonoskii	0.7134	Complete forest inventory
Acer pictum	0.7133	Complete forest inventory
Toxicodendron trichocarpum	0.7079	Complete forest inventory
Aesculus turbinata	0.6947	Complete forest inventory
Hydrangea petiolaris	0.6944	Complete forest inventory
Camellia sasanqua	0.6819	Complete forest inventory
Rhus chinensis	0.6638	Complete forest inventory
Morus indica	0.6601	Complete forest inventory
Stewartia pseudocamellia	0.6587	Complete forest inventory
Hydrangea hydrangeoides	0.6458	Complete forest inventory
Euonymus hamiltonianus	0.639	Complete forest inventory
Neoshirakia japonica	0.6293	Complete forest inventory
Acer palmatum	0.6251	Complete forest inventory
Acer sieboldianum	0.6106	Complete forest inventory
Prunus serrulata	0.6096	Complete forest inventory
Hydrangea paniculata	0.6044	Complete forest inventory
Callicarpa japonica	0.5733	Complete forest inventory
Fraxinus lanuginosa	0.5718	Complete forest inventory
Distylium racemosum	0.562	Complete forest inventory
Zelkova serrata	0.5432	Complete forest inventory
Alnus hirsuta	0.5379	Complete forest inventory
Ilex integra	0.5362	Complete forest inventory
Euonymus oxyphyllus	0.5296	Complete forest inventory
Symplocos kuroki	0.5	Complete forest inventory
Aralia elata	0.4737	Complete forest inventory
Sagittaria trifolia	0.3396	Complete forest inventory
